# SATB1 is a targetable modulator of JAK-STAT signaling and cytokines in human Treg and Tconv cells

**DOI:** 10.64898/2026.02.13.705474

**Authors:** Saskia Kolb, Leonie Diekmann, Elizabeth D. Lochert, Linda Warmuth, Julia Ritter, Michael Weber, Markus Hoffmann, Markus List, Daniel Kotlarz, Isabelle Serr, Carolin Daniel, Dirk H. Busch, Christian Schmidl, Kathrin Schumann

## Abstract

The chromatin organizer SATB1 is indispensable for thymic regulatory T cell (Treg cell) development and T helper cell induction. Several gene loci have been described to be SATB1-controlled, including the transcription factor GATA3 and the cytokine loci IL-4 and IL-17. However, the global effects of SATB1 on fully differentiated human CD4 conventional T cells (Tconv cells) and Treg cells, and thus SATB1’s potential as a target for T cell engineering, are poorly understood. We describe SATB1-regulated gene signatures as largely subset-specific, with broader effects on Treg cells. Despite of the distinct gene-regulatory patterns, we observe overarching dysregulated cytokine and JAK-STAT signaling after *SATB1* ablation. Functionally, *SATB1* KO reduces human Treg cell suppressive capacities but boosts tumor clearance via CD4 CAR T cells in a preclinical, humanized mouse model. Together, Treg destabilization and simultaneous increased activation of CD4 CAR T cells by SATB1 modulation may be an interesting strategy to boost the efficiency of CAR T cell therapies.

## Supplementary material for "SATB1 is a targetable modulator of JAK-STAT signaling and cytokines in human Treg and Tconv cells": Table S6

### Sheet: Teff SATB1 down
source	term_name	term_id	adjusted_p_value	negative_log10_of_adjusted_p_value	term_size	query_size	intersection_size	effective_domain_size	intersections
GO:MF	signaling receptor binding	GO:0005102	1.68718e-06	5.77284	1484	287	51	20139	CCL1,IL3,IL18,OSM,CCL22,CD8B2,ISG15,FASLG,S100A4,CCL4L2,GABRB1,PYCARD,KLRD1,GATA3,ERBB4,PPP1R9B,CSF1,LAMA2,FGF2,CCL13,FGF13,EFNA5,PTPRD,SIX3,GNAO1,TCIM,CCL4,GRIA1,GBA,MT-ND2,METRNL,MAGI2,IL32,IGSF11,NRXN3,TNK2,ADA2,CDH17,WNT7A,CD244,RTP4,IDUA,RASGRF1,PLSCR1,ASXL3,BMP3,BLNK,MUC4,UNC93B1,GNRH2,IGFBP4
GO:MF	cytokine activity	GO:0005125	0.0039647	2.40179	237	287	14	20139	CCL1,IL3,IL18,OSM,CCL22,FASLG,CCL4L2,CSF1,FGF2,CCL13,CCL4,IL32,WNT7A,BMP3
GO:MF	receptor ligand activity	GO:0048018	0.0224694	1.64841	510	287	20	20139	CCL1,IL3,IL18,OSM,CCL22,FASLG,S100A4,CCL4L2,CSF1,FGF2,CCL13,FGF13,EFNA5,CCL4,METRNL,IL32,ADA2,WNT7A,BMP3,GNRH2
GO:MF	signaling receptor regulator activity	GO:0030545	0.0243194	1.61405	555	287	21	20139	CCL1,IL3,IL18,OSM,CCL22,FASLG,S100A4,CCL4L2,LY6E,CSF1,FGF2,CCL13,FGF13,EFNA5,CCL4,METRNL,IL32,ADA2,WNT7A,BMP3,GNRH2
GO:MF	signaling receptor activator activity	GO:0030546	0.0286109	1.54347	519	287	20	20139	CCL1,IL3,IL18,OSM,CCL22,FASLG,S100A4,CCL4L2,CSF1,FGF2,CCL13,FGF13,EFNA5,CCL4,METRNL,IL32,ADA2,WNT7A,BMP3,GNRH2
GO:BP	response to stimulus	GO:0050896	4.27192e-10	9.36938	8955	288	184	21010	CCL1,IL3,MYH6,CXCR6,MYL9,IL18,OSM,IFI6,BCL2L11,CCL22,IRF7,CD8B2,OAS1,S1PR5,UCP2,ATP8A2,SHISA2,HSD3B7,CTSW,CD27,ISG15,CELF4,FASLG,S100A4,DHX58,AKAP6,CNGB1,AOC1,CCL4L2,CSAG3,PRF1,GABRB1,PYCARD,KCNJ2,ISG20,FUT7,OAS2,ACVR1B,GAREM1,ADH6,TJP1,KLRD1,HYAL3,NKD2,LY6E,FGL2,ALOX5AP,GATA3,PAPPA2,MAOB,PKHD1L1,GLUL,ARHGAP24,GNLY,ERBB4,PPP1R9B,SCN3A,CSF1,PARP10,GABRB2,GRM1,DEFB118,TSHR,LAMA2,FGF2,IGLL1,IFI35,MT-ATP6,TPH1,SGCD,CCL13,KLHL22,FGF13,EFNA5,CSMD1,ADAMDEC1,OR4K2,PON2,PRODH,ADCY1,MYH7,PTPRD,NRROS,FAM89B,CC2D2A,NMI,PDE6G,DAPK2,GNAO1,TCIM,NR2E3,NAALADL2,CYP2J2,CCL4,ADGRE1,YJEFN3,CARD16,LPAR4,GRIA1,ASB15,PRSS2,LGALS3BP,GBA,TMEM98,ADCY2,METRNL,EGR3,HTRA4,MAGI2,IL32,PPARG,IFI44L,LIMK1,SOX13,IGSF11,HSD17B2,OASL,ARHGAP42,TBX21,NRXN3,CTSD,SIRPG,SLAMF7,MUS81,P2RY14,CD200R1,UBE2L6,DCN,OR11G2,GUCY2F,MMP25,APOH,CREB3L3,PLCH1,TNK2,PTGER3,CASP4,ADA2,MME,SORBS2,CDH17,WNT7A,CFTR,PRLHR,CD244,SMOX,RIMS2,PCLO,SLC25A13,MT-ND3,RTP4,MPV17L2,TMEM229B,HSH2D,CAPS,PROC,PRR5,ARFRP1,RASGRF1,C8G,SAXO1,PLSCR1,BMP3,BLNK,ESRRG,MASP1,RIPK3,USH2A,MUC4,TIMP2,TESC,CD96,SNCA,PRKG1,UNC93B1,GNRH2,NRGN,HRK,DIO2,MCOLN1,ABI3,MOV10,IGFBP4,NFIA
GO:BP	defense response	GO:0006952	7.70024e-08	7.1135	1769	288	60	21010	CCL1,CXCR6,IL18,OSM,IFI6,CCL22,IRF7,OAS1,ISG15,FASLG,DHX58,CCL4L2,PRF1,PYCARD,ISG20,FUT7,OAS2,KLRD1,HYAL3,FGL2,ALOX5AP,GATA3,GNLY,CSF1,DEFB118,IFI35,CCL13,ADCY1,NRROS,NMI,CCL4,CARD16,PRSS2,LGALS3BP,GBA,METRNL,IL32,PPARG,IFI44L,OASL,SLAMF7,CD200R1,UBE2L6,MMP25,CREB3L3,PTGER3,CASP4,CD244,RTP4,PROC,C8G,PLSCR1,BLNK,MASP1,RIPK3,CD96,SNCA,UNC93B1,ABI3,MOV10
GO:BP	response to external stimulus	GO:0009605	9.50425e-08	7.02208	2686	288	78	21010	CCL1,CXCR6,IL18,OSM,IFI6,CCL22,IRF7,OAS1,UCP2,ATP8A2,HSD3B7,ISG15,FASLG,S100A4,DHX58,CNGB1,AOC1,CCL4L2,PRF1,PYCARD,KCNJ2,ISG20,FUT7,OAS2,TJP1,KLRD1,HYAL3,FGL2,ALOX5AP,GATA3,MAOB,GLUL,GNLY,PPP1R9B,CSF1,DEFB118,FGF2,IFI35,CCL13,EFNA5,CSMD1,NMI,DAPK2,NR2E3,NAALADL2,CCL4,CARD16,PRSS2,GBA,METRNL,EGR3,PPARG,IFI44L,OASL,TBX21,SLAMF7,CD200R1,UBE2L6,GUCY2F,APOH,CREB3L3,PTGER3,CASP4,CD244,RTP4,TMEM229B,PROC,PRR5,C8G,PLSCR1,MASP1,RIPK3,CD96,SNCA,PRKG1,UNC93B1,DIO2,MOV10
GO:BP	multicellular organismal process	GO:0032501	9.68655e-08	7.01383	7648	288	159	21010	CCL1,IL3,MYH6,MYL9,IL18,OSM,BARX2,BCL2L11,IRF7,OAS1,S1PR5,UCP2,ATP8A2,CD27,BCAS1,ISG15,CELF4,FASLG,DHX58,AKAP6,CNGB1,NAV3,ODAPH,PRF1,GABRB1,PYCARD,KCNJ2,FUT7,OAS2,ACVR1B,TJP1,KLRD1,HYAL3,FGL2,ALOX5AP,GATA3,PAPPA2,MAOB,PKHD1L1,GLUL,ARHGAP24,C3ORF70,ERBB4,CAPG,TUBA3C,PPP1R9B,SCN3A,CSF1,GABRB2,GRM1,DAW1,DEFB118,TSHR,LAMA2,FGF2,IFI35,TPH1,NEGR1,SGCD,KLHL22,FGF13,EFNA5,CSMD1,OR4K2,ADCY1,MYH7,PTPRD,CDHR1,NRROS,SIX3,CC2D2A,NMI,PDE6G,GNAO1,TCIM,NR2E3,CYP2J2,TESK1,YJEFN3,CARD16,HMX2,GRIA1,PRSS2,GBA,TMEM98,PZP,METRNL,EGR3,MAGI2,IL32,PPARG,LIMK1,SOX13,THSD7A,IGSF11,FAT3,HSD17B2,MARVELD2,ARHGAP42,STOX2,TBX21,NRXN3,SIRPG,SLAMF7,PHACTR1,CRISPLD1,CD200R1,DCN,OR11G2,GUCY2F,APOH,MMP16,PTGER3,MME,SORBS2,CDH17,WNT7A,CFTR,SSPN,PCDHA4,PRLHR,DPPA3,CD244,RIMS2,PCLO,RTP4,ENAH,MEIS1,TMEM229B,HSH2D,PROC,HIRA,ARFRP1,HECW2,RASGRF1,PLSCR1,ADAM32,BMP3,BLNK,POU3F4,CYLC2,ESRRG,RIPK3,USH2A,MUC4,TESC,CD96,SNCA,PRKG1,UNC93B1,GNRH2,NRGN,AKR1D1,DIO2,SFXN5,ABI3,MOV10,HES6,NFIA
GO:BP	immune system process	GO:0002376	1.33343e-06	5.87503	2730	288	76	21010	CCL1,IL3,CXCR6,IL18,OSM,IFI6,BCL2L11,CCL22,IRF7,CD8B2,OAS1,HSD3B7,CTSW,CD27,ISG15,FASLG,DHX58,CCL4L2,PRF1,PYCARD,ISG20,FUT7,OAS2,ACVR1B,KLRD1,FGL2,GATA3,PKHD1L1,GNLY,CSF1,DEFB118,TSHR,IGLL1,IFI35,CCL13,ADAMDEC1,PTPRD,NRROS,NMI,DAPK2,TCIM,CCL4,ADGRE1,PRSS2,GBA,TMEM98,EGR3,IL32,PPARG,IFI44L,LIMK1,SOX13,OASL,TBX21,CTSD,SIRPG,SLAMF7,CD200R1,UBE2L6,CASP4,CDH17,CD244,MEIS1,TMEM229B,HSH2D,C8G,PLSCR1,BLNK,MASP1,RIPK3,TESC,PTMS,CD96,SNCA,UNC93B1,MCOLN1
GO:BP	immune response	GO:0006955	1.34228e-06	5.87216	1951	288	61	21010	CCL1,IL3,CXCR6,IL18,OSM,IFI6,CCL22,IRF7,CD8B2,OAS1,CTSW,CD27,ISG15,FASLG,DHX58,CCL4L2,PRF1,PYCARD,ISG20,FUT7,OAS2,KLRD1,FGL2,GATA3,PKHD1L1,GNLY,CSF1,DEFB118,IGLL1,IFI35,CCL13,ADAMDEC1,PTPRD,NRROS,NMI,TCIM,CCL4,ADGRE1,PRSS2,TMEM98,IL32,PPARG,IFI44L,LIMK1,OASL,TBX21,SLAMF7,CD200R1,UBE2L6,CASP4,CDH17,CD244,C8G,PLSCR1,BLNK,MASP1,RIPK3,CD96,SNCA,UNC93B1,MCOLN1
GO:BP	response to biotic stimulus	GO:0009607	1.16404e-05	4.93403	1565	288	51	21010	CCL1,IL18,IFI6,CCL22,IRF7,OAS1,ISG15,FASLG,DHX58,CCL4L2,PRF1,PYCARD,ISG20,OAS2,TJP1,KLRD1,HYAL3,FGL2,GATA3,MAOB,GNLY,CSF1,DEFB118,IFI35,CCL13,NMI,NAALADL2,CCL4,CARD16,PRSS2,PPARG,IFI44L,OASL,TBX21,SLAMF7,MUS81,UBE2L6,CASP4,CD244,RTP4,TMEM229B,C8G,PLSCR1,MASP1,RIPK3,CD96,SNCA,UNC93B1,DIO2,ABI3,MOV10
GO:BP	regulation of multicellular organismal process	GO:0051239	2.4084e-05	4.61827	2968	288	77	21010	CCL1,MYH6,MYL9,IL18,OSM,BCL2L11,IRF7,OAS1,UCP2,ATP8A2,CD27,ISG15,CELF4,FASLG,DHX58,AKAP6,NAV3,ODAPH,PYCARD,KCNJ2,OAS2,ACVR1B,TJP1,KLRD1,FGL2,GATA3,GLUL,ERBB4,CSF1,GRM1,TSHR,LAMA2,FGF2,TPH1,KLHL22,FGF13,EFNA5,MYH7,PTPRD,NMI,TCIM,CYP2J2,YJEFN3,CARD16,GBA,TMEM98,EGR3,IL32,PPARG,LIMK1,SOX13,IGSF11,ARHGAP42,TBX21,SIRPG,CD200R1,DCN,APOH,PTGER3,MME,WNT7A,CFTR,CD244,RIMS2,MEIS1,PROC,PLSCR1,ESRRG,RIPK3,TESC,CD96,SNCA,PRKG1,UNC93B1,DIO2,SFXN5,HES6
GO:BP	lymphocyte migration	GO:0072676	2.66718e-05	4.57395	122	288	13	21010	CCL1,CCL22,HSD3B7,CCL4L2,PYCARD,FUT7,GATA3,CCL13,CCL4,GBA,TBX21,CD200R1,RIPK3
GO:BP	response to other organism	GO:0051707	3.98973e-05	4.39906	1527	288	49	21010	CCL1,IL18,IFI6,CCL22,IRF7,OAS1,ISG15,FASLG,DHX58,CCL4L2,PRF1,PYCARD,ISG20,OAS2,TJP1,KLRD1,HYAL3,FGL2,GATA3,MAOB,GNLY,CSF1,DEFB118,IFI35,CCL13,NMI,NAALADL2,CCL4,CARD16,PRSS2,PPARG,IFI44L,OASL,TBX21,SLAMF7,UBE2L6,CASP4,CD244,RTP4,TMEM229B,C8G,PLSCR1,MASP1,RIPK3,CD96,SNCA,UNC93B1,DIO2,MOV10
GO:BP	cell surface receptor signaling pathway	GO:0007166	4.21921e-05	4.37477	2783	288	73	21010	CCL1,IL3,CXCR6,IL18,OSM,IFI6,BCL2L11,CCL22,IRF7,OAS1,SHISA2,CD27,ISG15,CELF4,FASLG,CCL4L2,PYCARD,FUT7,OAS2,ACVR1B,GAREM1,TJP1,KLRD1,NKD2,LY6E,GATA3,PAPPA2,ERBB4,CSF1,GRM1,DEFB118,TSHR,LAMA2,FGF2,IFI35,CCL13,EFNA5,PTPRD,NRROS,FAM89B,CC2D2A,NMI,PDE6G,TCIM,CCL4,ADGRE1,YJEFN3,CARD16,GRIA1,HTRA4,MAGI2,PPARG,LIMK1,SOX13,IGSF11,OASL,CTSD,P2RY14,CD200R1,DCN,GUCY2F,TNK2,CASP4,SORBS2,CDH17,WNT7A,RIMS2,PLSCR1,BMP3,BLNK,SNCA,IGFBP4,NFIA
GO:BP	response to external biotic stimulus	GO:0043207	4.24451e-05	4.37217	1530	288	49	21010	CCL1,IL18,IFI6,CCL22,IRF7,OAS1,ISG15,FASLG,DHX58,CCL4L2,PRF1,PYCARD,ISG20,OAS2,TJP1,KLRD1,HYAL3,FGL2,GATA3,MAOB,GNLY,CSF1,DEFB118,IFI35,CCL13,NMI,NAALADL2,CCL4,CARD16,PRSS2,PPARG,IFI44L,OASL,TBX21,SLAMF7,UBE2L6,CASP4,CD244,RTP4,TMEM229B,C8G,PLSCR1,MASP1,RIPK3,CD96,SNCA,UNC93B1,DIO2,MOV10
GO:BP	response to virus	GO:0009615	6.05407e-05	4.21795	429	288	23	21010	IFI6,CCL22,IRF7,OAS1,ISG15,DHX58,PRF1,PYCARD,ISG20,OAS2,HYAL3,FGL2,GATA3,NMI,CCL4,IFI44L,OASL,TBX21,RTP4,PLSCR1,RIPK3,UNC93B1,MOV10
GO:BP	regulation of biological process	GO:0050789	7.53082e-05	4.12316	12331	288	213	21010	CCL1,IL3,MYH6,CXCR6,MYL9,IL18,OSM,BARX2,IFI6,BCL2L11,CCL22,IRF7,CD8B2,OAS1,S1PR5,UCP2,ATP8A2,SHISA2,CD27,ISG15,CELF4,FASLG,S100A4,DHX58,ZFHX4,AKAP6,NPAS3,CNGB1,CCL4L2,NAV3,ODAPH,PRF1,GABRB1,PYCARD,KCNJ2,ISG20,FUT7,FGFBP2,OAS2,ACVR1B,GAREM1,TJP1,KLRD1,HYAL3,ZNF462,NKD2,LY6E,FGL2,MPDZ,ALOX5AP,CREB5,EBF1,AEBP1,GATA3,PEAK3,PAPPA2,MAOB,GLUL,SATB1,ARHGAP24,ERBB4,RUNX1T1,SALL3,CAPG,PPP1R9B,SCN3A,CSF1,PARP10,GABRB2,GRM1,DEFB118,TSHR,LAMA2,FGF2,IFI35,TPH1,NEGR1,SGCD,BRICD5,CCL13,KLHL22,FGF13,ZNF362,EFNA5,ADAMDEC1,OR4K2,PRODH,ADCY1,MYH7,PTPRD,NRROS,SIX3,FAM89B,CC2D2A,NMI,PDE6G,DAPK2,GNAO1,TCIM,NR2E3,CYP2J2,TESK1,CCL4,ADGRE1,YJEFN3,CARD16,HMX2,LPAR4,KCNJ6,GRIA1,ASB15,MIR99AHG,PRSS2,LGALS3BP,PHF23,GBA,TMEM98,PZP,ADCY2,METRNL,EGR3,HTRA4,MAGI2,IL32,PPARG,LIMK1,SOX13,IGSF11,FAT3,OASL,MT-CO2,ARHGAP42,STOX2,TBX21,NRXN3,CTSD,SIRPG,PATL2,MIIP,MUS81,PHACTR1,P2RY14,CD200R1,DCN,OR11G2,GUCY2F,LINC01833,APOH,CREB3L3,PLCH1,TNK2,PTGER3,KIF13A,CASP4,CDC20B,ADA2,MME,CST8,SORBS2,CDH17,WNT7A,CFTR,ELAVL2,PRLHR,DPPA3,CD244,RIMS2,PCLO,MPV17L2,MEIS1,HSH2D,CAPS,F8A1,PROC,PRR5,HIRA,ARFRP1,HECW2,RASGRF1,C8G,SAXO1,PLSCR1,ASXL3,BMP3,BLNK,POU3F4,ESRRG,MASP1,RIPK3,USH2A,MUC4,ATP2C2,TIMP2,TESC,DRAP1,PTMS,CD96,SNCA,HSD17B13,PRKG1,UNC93B1,GNRH2,NRGN,HRK,DIO2,MCOLN1,SFXN5,ABI3,MOV10,HES6,IGFBP4,SEC14L2,NFIA
GO:BP	signal transduction	GO:0007165	8.25746e-05	4.08315	5926	288	124	21010	CCL1,IL3,CXCR6,IL18,OSM,IFI6,BCL2L11,CCL22,IRF7,OAS1,S1PR5,SHISA2,CD27,ISG15,CELF4,FASLG,S100A4,DHX58,AKAP6,CNGB1,CCL4L2,PRF1,GABRB1,PYCARD,FUT7,OAS2,ACVR1B,GAREM1,TJP1,KLRD1,NKD2,LY6E,GATA3,PAPPA2,ARHGAP24,ERBB4,PPP1R9B,CSF1,GABRB2,GRM1,DEFB118,TSHR,LAMA2,FGF2,IFI35,SGCD,CCL13,KLHL22,FGF13,EFNA5,OR4K2,PRODH,ADCY1,PTPRD,NRROS,FAM89B,CC2D2A,NMI,PDE6G,DAPK2,GNAO1,TCIM,NR2E3,CCL4,ADGRE1,YJEFN3,CARD16,LPAR4,GRIA1,ASB15,LGALS3BP,GBA,ADCY2,METRNL,HTRA4,MAGI2,IL32,PPARG,LIMK1,SOX13,IGSF11,OASL,ARHGAP42,NRXN3,CTSD,SIRPG,MUS81,P2RY14,CD200R1,DCN,OR11G2,GUCY2F,PLCH1,TNK2,PTGER3,CASP4,ADA2,SORBS2,CDH17,WNT7A,PRLHR,CD244,RIMS2,PCLO,HSH2D,CAPS,PRR5,ARFRP1,RASGRF1,PLSCR1,BMP3,BLNK,ESRRG,RIPK3,MUC4,SNCA,PRKG1,UNC93B1,GNRH2,NRGN,HRK,MCOLN1,IGFBP4,NFIA
GO:BP	multicellular organism development	GO:0007275	9.84983e-05	4.00657	4610	288	103	21010	IL3,MYH6,IL18,BARX2,BCL2L11,IRF7,S1PR5,UCP2,ATP8A2,CD27,BCAS1,ISG15,CELF4,FASLG,AKAP6,CNGB1,NAV3,ODAPH,GABRB1,FUT7,OAS2,ACVR1B,TJP1,HYAL3,FGL2,GATA3,PAPPA2,MAOB,GLUL,ARHGAP24,C3ORF70,ERBB4,CAPG,PPP1R9B,CSF1,GABRB2,DAW1,TSHR,LAMA2,FGF2,NEGR1,SGCD,FGF13,EFNA5,CSMD1,ADCY1,MYH7,PTPRD,CDHR1,NRROS,SIX3,CC2D2A,TCIM,NR2E3,YJEFN3,HMX2,GRIA1,GBA,TMEM98,EGR3,MAGI2,PPARG,LIMK1,SOX13,THSD7A,FAT3,HSD17B2,STOX2,TBX21,NRXN3,PHACTR1,DCN,APOH,MMP16,MME,SORBS2,CDH17,WNT7A,CFTR,PCDHA4,RIMS2,PCLO,ENAH,MEIS1,PROC,HIRA,ARFRP1,HECW2,RASGRF1,ADAM32,BMP3,POU3F4,RIPK3,USH2A,TESC,SNCA,PRKG1,GNRH2,NRGN,ABI3,MOV10,HES6,NFIA
GO:BP	defense response to other organism	GO:0098542	0.000115725	3.93657	1196	288	41	21010	CCL1,IL18,IFI6,CCL22,IRF7,OAS1,ISG15,FASLG,DHX58,CCL4L2,PRF1,PYCARD,ISG20,OAS2,KLRD1,FGL2,GATA3,GNLY,CSF1,DEFB118,IFI35,CCL13,NMI,CCL4,PRSS2,PPARG,IFI44L,OASL,SLAMF7,UBE2L6,CASP4,CD244,RTP4,C8G,PLSCR1,MASP1,RIPK3,CD96,SNCA,UNC93B1,MOV10
GO:BP	cell communication	GO:0007154	0.000127783	3.89353	6495	288	132	21010	CCL1,IL3,CXCR6,IL18,OSM,IFI6,BCL2L11,CCL22,IRF7,OAS1,S1PR5,UCP2,SHISA2,CD27,ISG15,CELF4,FASLG,S100A4,DHX58,AKAP6,CNGB1,AOC1,CCL4L2,PRF1,GABRB1,PYCARD,FUT7,FGFBP2,OAS2,ACVR1B,GAREM1,TJP1,KLRD1,NKD2,LY6E,GATA3,PAPPA2,MAOB,GLUL,ARHGAP24,ERBB4,PPP1R9B,CSF1,GABRB2,GRM1,DEFB118,TSHR,LAMA2,FGF2,IFI35,SGCD,CCL13,KLHL22,FGF13,EFNA5,OR4K2,PRODH,ADCY1,PTPRD,NRROS,FAM89B,CC2D2A,NMI,PDE6G,DAPK2,GNAO1,TCIM,NR2E3,CCL4,ADGRE1,YJEFN3,CARD16,LPAR4,GRIA1,ASB15,LGALS3BP,GBA,ADCY2,METRNL,EGR3,HTRA4,MAGI2,IL32,PPARG,LIMK1,SOX13,IGSF11,OASL,ARHGAP42,NRXN3,CTSD,SIRPG,MUS81,P2RY14,CD200R1,DCN,OR11G2,GUCY2F,PLCH1,TNK2,PTGER3,CASP4,ADA2,MME,SORBS2,CDH17,WNT7A,CFTR,PRLHR,CD244,RIMS2,PCLO,HSH2D,CAPS,PRR5,ARFRP1,RASGRF1,PLSCR1,BMP3,BLNK,ESRRG,RIPK3,MUC4,SNCA,PRKG1,UNC93B1,GNRH2,NRGN,HRK,MCOLN1,IGFBP4,NFIA
GO:BP	cell development	GO:0048468	0.000159076	3.79839	2762	288	71	21010	IL3,MYH6,MYL9,IL18,OSM,IRF7,UCP2,ATP8A2,CD27,ISG15,CELF4,FASLG,AKAP6,CNGB1,GABRB1,FUT7,ACVR1B,TJP1,FGL2,GATA3,ERBB4,PPP1R9B,CSF1,GABRB2,TSHR,LAMA2,FGF2,NEGR1,SGCD,FGF13,EFNA5,ADCY1,MYH7,PTPRD,CDHR1,NRROS,SIX3,TCIM,NR2E3,YJEFN3,GBA,TMEM98,EGR3,MAGI2,PPARG,LIMK1,SOX13,FAT3,MARVELD2,TBX21,NRXN3,PHACTR1,MME,SORBS2,CDH17,WNT7A,CFTR,DPPA3,RIMS2,ENAH,MEIS1,PROC,HECW2,RASGRF1,BLNK,RIPK3,TESC,PRKG1,ABI3,MOV10,HES6
GO:BP	signaling	GO:0023052	0.000178647	3.748	6396	288	130	21010	CCL1,IL3,CXCR6,IL18,OSM,IFI6,BCL2L11,CCL22,IRF7,OAS1,S1PR5,UCP2,SHISA2,CD27,ISG15,CELF4,FASLG,S100A4,DHX58,AKAP6,CNGB1,CCL4L2,PRF1,GABRB1,PYCARD,FUT7,FGFBP2,OAS2,ACVR1B,GAREM1,TJP1,KLRD1,NKD2,LY6E,GATA3,PAPPA2,MAOB,ARHGAP24,ERBB4,PPP1R9B,CSF1,GABRB2,GRM1,DEFB118,TSHR,LAMA2,FGF2,IFI35,SGCD,CCL13,KLHL22,FGF13,EFNA5,OR4K2,PRODH,ADCY1,PTPRD,NRROS,FAM89B,CC2D2A,NMI,PDE6G,DAPK2,GNAO1,TCIM,NR2E3,CCL4,ADGRE1,YJEFN3,CARD16,LPAR4,GRIA1,ASB15,LGALS3BP,GBA,ADCY2,METRNL,EGR3,HTRA4,MAGI2,IL32,PPARG,LIMK1,SOX13,IGSF11,OASL,ARHGAP42,NRXN3,CTSD,SIRPG,MUS81,P2RY14,CD200R1,DCN,OR11G2,GUCY2F,PLCH1,TNK2,PTGER3,CASP4,ADA2,MME,SORBS2,CDH17,WNT7A,CFTR,PRLHR,CD244,RIMS2,PCLO,HSH2D,CAPS,PRR5,ARFRP1,RASGRF1,PLSCR1,BMP3,BLNK,ESRRG,RIPK3,MUC4,SNCA,PRKG1,UNC93B1,GNRH2,NRGN,HRK,MCOLN1,IGFBP4,NFIA
GO:BP	biological regulation	GO:0065007	0.000179515	3.7459	12751	288	217	21010	CCL1,IL3,MYH6,CXCR6,MYL9,IL18,OSM,BARX2,IFI6,BCL2L11,CCL22,IRF7,CD8B2,OAS1,S1PR5,UCP2,ATP8A2,SHISA2,CD27,ISG15,CELF4,FASLG,S100A4,DHX58,ZFHX4,AKAP6,NPAS3,CNGB1,CCL4L2,NAV3,ODAPH,PRF1,GABRB1,PYCARD,KCNJ2,ISG20,FUT7,FGFBP2,OAS2,ACVR1B,GAREM1,ADH6,TJP1,KLRD1,HYAL3,ZNF462,NKD2,LY6E,FGL2,MPDZ,ALOX5AP,CREB5,EBF1,AEBP1,GATA3,PEAK3,PAPPA2,MAOB,GLUL,SATB1,ARHGAP24,ERBB4,RUNX1T1,SALL3,CAPG,PPP1R9B,SCN3A,CSF1,PARP10,GABRB2,GRM1,DEFB118,TSHR,LAMA2,FGF2,IFI35,TPH1,NEGR1,SGCD,BRICD5,CCL13,KLHL22,FGF13,ZNF362,EFNA5,ADAMDEC1,OR4K2,PRODH,ADCY1,MYH7,PTPRD,NRROS,SIX3,FAM89B,CC2D2A,NMI,PDE6G,DAPK2,GNAO1,TCIM,NR2E3,CYP2J2,TESK1,CCL4,ADGRE1,YJEFN3,CARD16,HMX2,LPAR4,KCNJ6,GRIA1,ASB15,MIR99AHG,PRSS2,LGALS3BP,PHF23,GBA,TMEM98,PZP,ADCY2,METRNL,EGR3,HTRA4,MAGI2,IL32,PPARG,LIMK1,SOX13,IGSF11,FAT3,HSD17B2,OASL,MT-CO2,ARHGAP42,STOX2,TBX21,NRXN3,CTSD,SIRPG,PATL2,MIIP,MUS81,PHACTR1,P2RY14,CD200R1,DCN,OR11G2,GUCY2F,LINC01833,TBC1D3L,APOH,CREB3L3,PLCH1,TNK2,PTGER3,KIF13A,CASP4,CDC20B,ADA2,MME,CST8,SORBS2,CDH17,WNT7A,CFTR,ELAVL2,PRLHR,DPPA3,CD244,RIMS2,PCLO,MPV17L2,MEIS1,HSH2D,CAPS,F8A1,PROC,PRR5,HIRA,ARFRP1,HECW2,RASGRF1,C8G,SAXO1,PLSCR1,ASXL3,BMP3,BLNK,POU3F4,ESRRG,MASP1,RIPK3,USH2A,MUC4,ATP2C2,TIMP2,TESC,DRAP1,PTMS,CD96,SNCA,HSD17B13,PRKG1,UNC93B1,GNRH2,NRGN,AKR1D1,HRK,DIO2,MCOLN1,SFXN5,ABI3,MOV10,HES6,IGFBP4,SEC14L2,NFIA
GO:BP	inflammatory response	GO:0006954	0.000247678	3.60611	824	288	32	21010	CCL1,CXCR6,IL18,OSM,CCL22,CCL4L2,PYCARD,FUT7,HYAL3,ALOX5AP,GATA3,CSF1,IFI35,CCL13,ADCY1,NRROS,NMI,CCL4,CARD16,GBA,METRNL,PPARG,CD200R1,MMP25,CREB3L3,PTGER3,CASP4,PROC,PLSCR1,BLNK,CD96,SNCA
GO:BP	positive regulation of biological process	GO:0048518	0.000308544	3.51068	6253	288	127	21010	CCL1,IL3,IL18,OSM,BARX2,BCL2L11,CCL22,IRF7,OAS1,UCP2,ATP8A2,CD27,ISG15,CELF4,FASLG,S100A4,DHX58,AKAP6,NPAS3,CNGB1,CCL4L2,NAV3,ODAPH,PRF1,PYCARD,KCNJ2,FUT7,OAS2,ACVR1B,GAREM1,TJP1,KLRD1,HYAL3,ZNF462,NKD2,ALOX5AP,CREB5,GATA3,MAOB,ERBB4,PPP1R9B,CSF1,GRM1,TSHR,LAMA2,FGF2,IFI35,TPH1,NEGR1,CCL13,KLHL22,EFNA5,ADCY1,PTPRD,SIX3,FAM89B,NMI,PDE6G,DAPK2,TCIM,NR2E3,TESK1,CCL4,CARD16,HMX2,LPAR4,GRIA1,PRSS2,PHF23,GBA,METRNL,EGR3,HTRA4,MAGI2,IL32,PPARG,LIMK1,SOX13,IGSF11,OASL,MT-CO2,TBX21,CTSD,SIRPG,PATL2,DCN,APOH,CREB3L3,TNK2,PTGER3,CASP4,CDC20B,MME,CDH17,WNT7A,CFTR,CD244,RIMS2,MPV17L2,MEIS1,PROC,PRR5,RASGRF1,C8G,SAXO1,PLSCR1,ASXL3,BLNK,ESRRG,MASP1,RIPK3,ATP2C2,TESC,PTMS,SNCA,HSD17B13,PRKG1,UNC93B1,HRK,DIO2,MCOLN1,SFXN5,ABI3,MOV10,IGFBP4,SEC14L2,NFIA
GO:BP	cellular response to stimulus	GO:0051716	0.00031427	3.5027	7399	288	144	21010	CCL1,IL3,CXCR6,IL18,OSM,IFI6,BCL2L11,CCL22,IRF7,OAS1,S1PR5,UCP2,SHISA2,HSD3B7,CD27,ISG15,CELF4,FASLG,S100A4,DHX58,AKAP6,CNGB1,AOC1,CCL4L2,PRF1,GABRB1,PYCARD,KCNJ2,FUT7,OAS2,ACVR1B,GAREM1,TJP1,KLRD1,HYAL3,NKD2,LY6E,ALOX5AP,GATA3,PAPPA2,GLUL,ARHGAP24,ERBB4,PPP1R9B,CSF1,PARP10,GABRB2,GRM1,DEFB118,TSHR,LAMA2,FGF2,IFI35,SGCD,CCL13,KLHL22,FGF13,EFNA5,OR4K2,PRODH,ADCY1,PTPRD,NRROS,FAM89B,CC2D2A,NMI,PDE6G,DAPK2,GNAO1,TCIM,NR2E3,CYP2J2,CCL4,ADGRE1,YJEFN3,CARD16,LPAR4,GRIA1,ASB15,LGALS3BP,GBA,ADCY2,METRNL,EGR3,HTRA4,MAGI2,IL32,PPARG,LIMK1,SOX13,IGSF11,OASL,ARHGAP42,TBX21,NRXN3,CTSD,SIRPG,MUS81,P2RY14,CD200R1,DCN,OR11G2,GUCY2F,CREB3L3,PLCH1,TNK2,PTGER3,CASP4,ADA2,MME,SORBS2,CDH17,WNT7A,CFTR,PRLHR,CD244,SMOX,RIMS2,PCLO,MT-ND3,MPV17L2,HSH2D,CAPS,PRR5,ARFRP1,RASGRF1,SAXO1,PLSCR1,BMP3,BLNK,ESRRG,RIPK3,MUC4,TESC,SNCA,PRKG1,UNC93B1,GNRH2,NRGN,HRK,MCOLN1,ABI3,IGFBP4,NFIA
GO:BP	regulation of response to external stimulus	GO:0032101	0.000370732	3.43094	1062	288	37	21010	CCL1,IL18,OSM,IRF7,OAS1,ISG15,DHX58,PYCARD,FUT7,KLRD1,FGL2,ALOX5AP,GATA3,CSF1,DEFB118,FGF2,IFI35,NMI,DAPK2,CCL4,CARD16,GBA,METRNL,PPARG,OASL,CD200R1,GUCY2F,APOH,CREB3L3,PTGER3,CASP4,PROC,PLSCR1,CD96,SNCA,PRKG1,UNC93B1
GO:BP	biological process involved in interspecies interaction between organisms	GO:0044419	0.000411246	3.3859	1698	288	50	21010	CCL1,IL18,IFI6,CCL22,IRF7,OAS1,ISG15,FASLG,DHX58,CCL4L2,PRF1,PYCARD,ISG20,OAS2,TJP1,KLRD1,HYAL3,LY6E,FGL2,GATA3,MAOB,GNLY,CSF1,DEFB118,IFI35,CCL13,NMI,NAALADL2,CCL4,CARD16,PRSS2,PPARG,IFI44L,OASL,TBX21,SLAMF7,UBE2L6,CASP4,CD244,RTP4,TMEM229B,C8G,PLSCR1,MASP1,RIPK3,CD96,SNCA,UNC93B1,DIO2,MOV10
GO:BP	anatomical structure development	GO:0048856	0.00113691	2.94427	5862	288	119	21010	IL3,MYH6,MYL9,IL18,OSM,BARX2,BCL2L11,IRF7,S1PR5,UCP2,ATP8A2,CD27,BCAS1,ISG15,CELF4,FASLG,S100A4,AKAP6,CNGB1,NAV3,ODAPH,GABRB1,FUT7,OAS2,ACVR1B,TJP1,HYAL3,FGL2,GATA3,PEAK3,PAPPA2,MAOB,GLUL,ARHGAP24,C3ORF70,ERBB4,CAPG,PPP1R9B,CSF1,GABRB2,DAW1,TSHR,LAMA2,FGF2,TPH1,NEGR1,SGCD,CCL13,FGF13,EFNA5,CSMD1,ADCY1,MYH7,PTPRD,CDHR1,NRROS,SIX3,CC2D2A,TCIM,NR2E3,YJEFN3,HMX2,GRIA1,GBA,TMEM98,EGR3,MAGI2,PPARG,LIMK1,SOX13,THSD7A,FAT3,HSD17B2,MARVELD2,MT-CO2,STOX2,TBX21,NRXN3,PHACTR1,CRISPLD1,DCN,MMP25,APOH,MMP16,TST,MME,SORBS2,CDH17,WNT7A,CFTR,PCDHA4,DPPA3,RIMS2,PCLO,ENAH,MEIS1,PROC,HIRA,ARFRP1,HECW2,RASGRF1,ADAM32,ASXL3,BMP3,BLNK,POU3F4,RIPK3,USH2A,ATP2C2,TESC,SNCA,PRKG1,UNC93B1,GNRH2,NRGN,ABI3,MOV10,HES6,NFIA
GO:BP	regulation of defense response	GO:0031347	0.00129142	2.88893	756	288	29	21010	CCL1,IL18,OSM,IRF7,OAS1,ISG15,DHX58,PYCARD,FUT7,KLRD1,FGL2,ALOX5AP,GATA3,IFI35,NMI,CARD16,GBA,METRNL,PPARG,OASL,CD200R1,CREB3L3,PTGER3,CASP4,PROC,PLSCR1,CD96,SNCA,UNC93B1
GO:BP	mononuclear cell migration	GO:0071674	0.00174602	2.75795	203	288	14	21010	CCL1,CCL22,HSD3B7,CCL4L2,PYCARD,FUT7,GATA3,CSF1,CCL13,CCL4,GBA,TBX21,CD200R1,RIPK3
GO:BP	innate immune response	GO:0045087	0.00180326	2.74394	947	288	33	21010	CCL1,IL18,IFI6,CCL22,IRF7,OAS1,ISG15,FASLG,DHX58,CCL4L2,PYCARD,ISG20,OAS2,KLRD1,GATA3,CSF1,DEFB118,IFI35,CCL13,NMI,CCL4,PPARG,OASL,SLAMF7,UBE2L6,CASP4,CD244,C8G,PLSCR1,MASP1,CD96,SNCA,UNC93B1
GO:BP	system development	GO:0048731	0.00185242	2.73226	3951	288	88	21010	IL3,MYH6,IL18,BARX2,BCL2L11,S1PR5,UCP2,ATP8A2,BCAS1,CELF4,FASLG,AKAP6,CNGB1,NAV3,GABRB1,ACVR1B,TJP1,HYAL3,GATA3,PAPPA2,MAOB,GLUL,ARHGAP24,C3ORF70,ERBB4,CAPG,PPP1R9B,CSF1,GABRB2,DAW1,TSHR,LAMA2,FGF2,NEGR1,SGCD,FGF13,EFNA5,CSMD1,ADCY1,MYH7,PTPRD,CDHR1,NRROS,SIX3,CC2D2A,NR2E3,YJEFN3,HMX2,GRIA1,GBA,TMEM98,EGR3,MAGI2,PPARG,LIMK1,SOX13,THSD7A,FAT3,TBX21,NRXN3,PHACTR1,DCN,APOH,MMP16,MME,SORBS2,CDH17,WNT7A,PCDHA4,RIMS2,PCLO,ENAH,MEIS1,HECW2,RASGRF1,ADAM32,BMP3,POU3F4,RIPK3,USH2A,TESC,SNCA,PRKG1,NRGN,ABI3,MOV10,HES6,NFIA
GO:BP	response to stress	GO:0006950	0.0022793	2.6422	3909	288	87	21010	CCL1,MYH6,CXCR6,MYL9,IL18,OSM,IFI6,BCL2L11,CCL22,IRF7,OAS1,UCP2,CD27,ISG15,FASLG,DHX58,AOC1,CCL4L2,PRF1,PYCARD,ISG20,FUT7,OAS2,KLRD1,HYAL3,FGL2,ALOX5AP,GATA3,PAPPA2,GLUL,ARHGAP24,GNLY,PPP1R9B,SCN3A,CSF1,PARP10,DEFB118,FGF2,IFI35,MT-ATP6,TPH1,CCL13,ADCY1,MYH7,NRROS,NMI,TCIM,CCL4,CARD16,PRSS2,LGALS3BP,GBA,METRNL,IL32,PPARG,IFI44L,OASL,SLAMF7,MUS81,CD200R1,UBE2L6,MMP25,APOH,CREB3L3,PTGER3,CASP4,WNT7A,CFTR,CD244,MT-ND3,RTP4,MPV17L2,PROC,RASGRF1,C8G,SAXO1,PLSCR1,BLNK,MASP1,RIPK3,CD96,SNCA,PRKG1,UNC93B1,ABI3,MOV10,NFIA
GO:BP	regulation of inflammatory response	GO:0050727	0.0024194	2.61629	376	288	19	21010	CCL1,IL18,OSM,PYCARD,FUT7,ALOX5AP,GATA3,IFI35,NMI,CARD16,GBA,METRNL,PPARG,CD200R1,CREB3L3,PTGER3,CASP4,PROC,SNCA
GO:BP	developmental process	GO:0032502	0.00259549	2.58578	6414	288	126	21010	IL3,MYH6,MYL9,IL18,OSM,BARX2,BCL2L11,IRF7,S1PR5,UCP2,ATP8A2,CD27,BCAS1,ISG15,CELF4,FASLG,S100A4,AKAP6,CNGB1,NAV3,ODAPH,GABRB1,FUT7,OAS2,ACVR1B,TJP1,HYAL3,FGL2,GATA3,PEAK3,PAPPA2,MAOB,GLUL,STEAP4,ARHGAP24,C3ORF70,ERBB4,RUNX1T1,CAPG,TUBA3C,PPP1R9B,CSF1,GABRB2,DAW1,DEFB118,TSHR,LAMA2,FGF2,TPH1,NEGR1,SGCD,CCL13,FGF13,EFNA5,CSMD1,ADCY1,MYH7,PTPRD,CDHR1,NRROS,SIX3,CC2D2A,TCIM,NR2E3,TESK1,YJEFN3,HMX2,GRIA1,GBA,TMEM98,METRNL,EGR3,MAGI2,PPARG,LIMK1,SOX13,THSD7A,FAT3,HSD17B2,MARVELD2,MT-CO2,STOX2,TBX21,NRXN3,PHACTR1,CRISPLD1,DCN,MMP25,APOH,MMP16,TST,MME,SORBS2,CDH17,WNT7A,CFTR,PCDHA4,DPPA3,RIMS2,PCLO,ENAH,MEIS1,PROC,HIRA,ARFRP1,HECW2,RASGRF1,ADAM32,ASXL3,BMP3,BLNK,POU3F4,CYLC2,RIPK3,USH2A,ATP2C2,TESC,SNCA,PRKG1,UNC93B1,GNRH2,NRGN,ABI3,MOV10,HES6,NFIA
GO:BP	eosinophil chemotaxis	GO:0048245	0.0029264	2.53367	27	288	6	21010	CCL1,CCL22,CCL4L2,CCL13,DAPK2,CCL4
GO:BP	regulation of response to stimulus	GO:0048583	0.00441363	2.3552	3909	288	86	21010	CCL1,IL18,OSM,IFI6,BCL2L11,CCL22,IRF7,CD8B2,OAS1,UCP2,SHISA2,CD27,ISG15,CELF4,FASLG,S100A4,DHX58,AKAP6,CCL4L2,PYCARD,FUT7,ACVR1B,GAREM1,KLRD1,NKD2,FGL2,ALOX5AP,GATA3,ARHGAP24,ERBB4,PPP1R9B,CSF1,GRM1,DEFB118,LAMA2,FGF2,IFI35,CCL13,KLHL22,PRODH,MYH7,PTPRD,NRROS,FAM89B,NMI,PDE6G,DAPK2,TCIM,CCL4,YJEFN3,CARD16,LPAR4,GBA,METRNL,HTRA4,MAGI2,PPARG,LIMK1,SOX13,IGSF11,OASL,ARHGAP42,TBX21,CTSD,CD200R1,DCN,GUCY2F,APOH,CREB3L3,PTGER3,CASP4,WNT7A,RIMS2,PROC,RASGRF1,C8G,PLSCR1,BLNK,MASP1,RIPK3,MUC4,CD96,SNCA,PRKG1,UNC93B1,IGFBP4
GO:BP	positive regulation of cellular process	GO:0048522	0.00583585	2.2339	5711	288	114	21010	CCL1,IL3,IL18,OSM,BARX2,BCL2L11,CCL22,IRF7,OAS1,ATP8A2,CD27,ISG15,CELF4,FASLG,S100A4,DHX58,AKAP6,NPAS3,CNGB1,CCL4L2,NAV3,PRF1,PYCARD,KCNJ2,FUT7,OAS2,ACVR1B,GAREM1,TJP1,KLRD1,HYAL3,ZNF462,NKD2,CREB5,GATA3,MAOB,ERBB4,PPP1R9B,CSF1,GRM1,TSHR,LAMA2,FGF2,IFI35,TPH1,NEGR1,CCL13,KLHL22,EFNA5,ADCY1,PTPRD,SIX3,FAM89B,NMI,PDE6G,DAPK2,TCIM,NR2E3,TESK1,CCL4,CARD16,HMX2,LPAR4,GRIA1,PRSS2,GBA,METRNL,EGR3,HTRA4,MAGI2,IL32,PPARG,LIMK1,SOX13,IGSF11,OASL,MT-CO2,TBX21,CTSD,SIRPG,PATL2,DCN,CREB3L3,TNK2,CASP4,MME,CDH17,WNT7A,CFTR,CD244,RIMS2,MPV17L2,MEIS1,PROC,PRR5,RASGRF1,SAXO1,PLSCR1,ASXL3,BLNK,ESRRG,RIPK3,TESC,PTMS,SNCA,PRKG1,UNC93B1,HRK,MCOLN1,ABI3,MOV10,IGFBP4,SEC14L2,NFIA
GO:BP	eosinophil migration	GO:0072677	0.00695117	2.15794	31	288	6	21010	CCL1,CCL22,CCL4L2,CCL13,DAPK2,CCL4
GO:BP	positive regulation of inflammatory response	GO:0050729	0.00863789	2.06359	142	288	11	21010	CCL1,IL18,OSM,PYCARD,ALOX5AP,IFI35,NMI,CREB3L3,PTGER3,CASP4,SNCA
GO:BP	defense response to virus	GO:0051607	0.0087394	2.05852	336	288	17	21010	IFI6,IRF7,OAS1,ISG15,DHX58,PRF1,PYCARD,ISG20,OAS2,FGL2,IFI44L,OASL,RTP4,PLSCR1,RIPK3,UNC93B1,MOV10
GO:BP	defense response to symbiont	GO:0140546	0.00909157	2.04136	337	288	17	21010	IFI6,IRF7,OAS1,ISG15,DHX58,PRF1,PYCARD,ISG20,OAS2,FGL2,IFI44L,OASL,RTP4,PLSCR1,RIPK3,UNC93B1,MOV10
GO:BP	immune effector process	GO:0002252	0.0132755	1.87695	628	288	24	21010	IL18,IRF7,CD27,DHX58,PRF1,PYCARD,FUT7,KLRD1,FGL2,GATA3,IFI35,NMI,TCIM,TMEM98,LIMK1,TBX21,SLAMF7,CDH17,CD244,C8G,MASP1,RIPK3,CD96,UNC93B1
GO:BP	positive regulation of response to external stimulus	GO:0032103	0.0155064	1.80949	591	288	23	21010	CCL1,IL18,OSM,IRF7,OAS1,DHX58,PYCARD,KLRD1,ALOX5AP,CSF1,FGF2,IFI35,NMI,DAPK2,CCL4,OASL,APOH,CREB3L3,PTGER3,CASP4,PLSCR1,SNCA,UNC93B1
GO:BP	response to organic substance	GO:0010033	0.0165109	1.78223	2775	288	65	21010	CCL1,IL3,CXCR6,IL18,OSM,BCL2L11,CCL22,IRF7,OAS1,UCP2,CD27,ISG15,FASLG,AKAP6,AOC1,CCL4L2,GABRB1,PYCARD,FUT7,OAS2,ADH6,TJP1,HYAL3,ALOX5AP,GATA3,MAOB,GLUL,PPP1R9B,CSF1,GABRB2,DEFB118,TSHR,CCL13,KLHL22,EFNA5,ADCY1,GNAO1,NR2E3,CCL4,CARD16,GRIA1,GBA,ADCY2,PPARG,HSD17B2,OASL,TBX21,CTSD,CREB3L3,CASP4,MME,WNT7A,CFTR,SLC25A13,MT-ND3,PLSCR1,ESRRG,RIPK3,TIMP2,TESC,CD96,SNCA,DIO2,MCOLN1,IGFBP4
GO:BP	cell adhesion	GO:0007155	0.0167419	1.7762	1504	288	42	21010	MYL9,IL18,COL6A5,PARD3B,BCL2L11,CD27,PYCARD,FUT7,TJP1,FGL2,GATA3,CSF1,DEFB118,LAMA2,NEGR1,EFNA5,ADAMDEC1,PTPRD,CDHR1,TESK1,CCL4,ADGRE1,PRSS2,LGALS3BP,EGR3,IL32,SOX13,IGSF11,FAT3,TBX21,NRXN3,SIRPG,SLAMF7,CD200R1,CDH17,SSPN,PCDHA4,ADAM32,MUC4,TESC,CD96,PRKG1
GO:BP	positive regulation of response to stimulus	GO:0048584	0.0180788	1.74283	2212	288	55	21010	CCL1,IL18,OSM,BCL2L11,CCL22,IRF7,OAS1,CD27,FASLG,S100A4,DHX58,AKAP6,CCL4L2,PYCARD,ACVR1B,GAREM1,KLRD1,ALOX5AP,GATA3,ERBB4,CSF1,GRM1,LAMA2,FGF2,IFI35,CCL13,KLHL22,NMI,PDE6G,DAPK2,TCIM,CCL4,CARD16,LPAR4,PPARG,LIMK1,IGSF11,OASL,TBX21,CTSD,APOH,CREB3L3,PTGER3,CASP4,WNT7A,RIMS2,RASGRF1,C8G,PLSCR1,BLNK,MASP1,RIPK3,SNCA,UNC93B1,IGFBP4
GO:BP	regulation of membrane potential	GO:0042391	0.0180807	1.74278	432	288	19	21010	IFI6,UCP2,CELF4,AKAP6,CNGB1,GABRB1,KCNJ2,GABRB2,GRM1,FGF13,GRIA1,GBA,IGSF11,DCN,WNT7A,CFTR,RIMS2,HSH2D,SNCA
GO:BP	positive regulation of cell communication	GO:0010647	0.0195376	1.70913	1725	288	46	21010	CCL1,IL18,OSM,BCL2L11,CCL22,IRF7,CD27,FASLG,S100A4,DHX58,AKAP6,CCL4L2,PYCARD,ACVR1B,GAREM1,GATA3,ERBB4,CSF1,GRM1,LAMA2,FGF2,IFI35,CCL13,KLHL22,ADCY1,NMI,PDE6G,TCIM,CCL4,CARD16,LPAR4,GRIA1,GBA,PPARG,IGSF11,OASL,CTSD,CASP4,MME,WNT7A,CFTR,RIMS2,RASGRF1,RIPK3,SNCA,IGFBP4
GO:BP	anatomical structure morphogenesis	GO:0009653	0.02193	1.65896	2683	288	63	21010	MYH6,MYL9,IL18,BARX2,BCL2L11,ATP8A2,FASLG,ODAPH,TJP1,GATA3,PEAK3,PAPPA2,GLUL,ARHGAP24,ERBB4,CSF1,TSHR,LAMA2,FGF2,SGCD,CCL13,FGF13,EFNA5,CSMD1,ADCY1,MYH7,PTPRD,CDHR1,SIX3,CC2D2A,NR2E3,YJEFN3,HMX2,GBA,EGR3,MAGI2,PPARG,LIMK1,SOX13,THSD7A,FAT3,NRXN3,PHACTR1,CRISPLD1,DCN,APOH,MMP16,CDH17,WNT7A,CFTR,RIMS2,ENAH,MEIS1,HIRA,ARFRP1,HECW2,ASXL3,POU3F4,PRKG1,UNC93B1,ABI3,MOV10,NFIA
GO:BP	positive regulation of intracellular signal transduction	GO:1902533	0.0235123	1.62871	972	288	31	21010	CCL1,IL18,OSM,BCL2L11,CCL22,CD27,FASLG,S100A4,AKAP6,CCL4L2,PYCARD,GAREM1,GATA3,ERBB4,CSF1,GRM1,FGF2,IFI35,CCL13,KLHL22,NMI,PDE6G,TCIM,CCL4,CARD16,LPAR4,PPARG,WNT7A,RASGRF1,RIPK3,IGFBP4
GO:BP	locomotion	GO:0040011	0.0269012	1.57023	1225	288	36	21010	CCL1,CXCR6,CCL22,HSD3B7,S100A4,CCL4L2,NAV3,PYCARD,FUT7,ACVR1B,TJP1,GATA3,GLUL,ERBB4,CSF1,TSHR,LAMA2,FGF2,CCL13,EFNA5,FAM89B,DAPK2,CCL4,EGR3,MAGI2,PPARG,MIIP,PHACTR1,CD200R1,DCN,APOH,WNT7A,RIPK3,SNCA,PRKG1,ABI3
GO:BP	neurogenesis	GO:0022008	0.0334991	1.47497	1708	288	45	21010	S1PR5,ATP8A2,CNGB1,NAV3,GABRB1,GATA3,ERBB4,PPP1R9B,CSF1,GABRB2,TSHR,LAMA2,FGF2,NEGR1,FGF13,EFNA5,ADCY1,PTPRD,CDHR1,NRROS,SIX3,NR2E3,GBA,TMEM98,MAGI2,PPARG,LIMK1,SOX13,FAT3,NRXN3,PHACTR1,MME,WNT7A,RIMS2,ENAH,MEIS1,HECW2,RASGRF1,POU3F4,USH2A,PRKG1,ABI3,MOV10,HES6,NFIA
GO:BP	regulation of hydrolase activity	GO:0051336	0.0350885	1.45483	944	288	30	21010	CCL1,IFI6,BCL2L11,CCL22,OAS1,FASLG,CCL4L2,PYCARD,OAS2,ARHGAP24,PPP1R9B,FGF2,CCL13,EFNA5,CCL4,CARD16,PZP,MAGI2,PPARG,OASL,ARHGAP42,CTSD,TBC1D3L,APOH,CST8,RASGRF1,RIPK3,TIMP2,SNCA,PRKG1
GO:BP	mammary gland development	GO:0030879	0.0372983	1.42831	136	288	10	21010	BCL2L11,OAS2,GATA3,ERBB4,CSF1,FGF2,TPH1,CSMD1,MT-CO2,ATP2C2
GO:BP	cell differentiation	GO:0030154	0.037406	1.42706	4310	288	89	21010	IL3,MYH6,MYL9,IL18,OSM,BARX2,IRF7,S1PR5,UCP2,ATP8A2,CD27,ISG15,CELF4,FASLG,S100A4,AKAP6,CNGB1,NAV3,GABRB1,FUT7,ACVR1B,TJP1,FGL2,GATA3,STEAP4,ARHGAP24,ERBB4,RUNX1T1,PPP1R9B,CSF1,GABRB2,TSHR,LAMA2,FGF2,TPH1,NEGR1,SGCD,FGF13,EFNA5,ADCY1,MYH7,PTPRD,CDHR1,NRROS,SIX3,TCIM,NR2E3,YJEFN3,HMX2,GBA,TMEM98,METRNL,EGR3,MAGI2,PPARG,LIMK1,SOX13,THSD7A,FAT3,MARVELD2,TBX21,NRXN3,PHACTR1,TST,MME,SORBS2,CDH17,WNT7A,CFTR,DPPA3,RIMS2,ENAH,MEIS1,PROC,HIRA,HECW2,RASGRF1,BMP3,BLNK,POU3F4,CYLC2,RIPK3,USH2A,TESC,PRKG1,ABI3,MOV10,HES6,NFIA
GO:BP	cellular developmental process	GO:0048869	0.0377529	1.42305	4311	288	89	21010	IL3,MYH6,MYL9,IL18,OSM,BARX2,IRF7,S1PR5,UCP2,ATP8A2,CD27,ISG15,CELF4,FASLG,S100A4,AKAP6,CNGB1,NAV3,GABRB1,FUT7,ACVR1B,TJP1,FGL2,GATA3,STEAP4,ARHGAP24,ERBB4,RUNX1T1,PPP1R9B,CSF1,GABRB2,TSHR,LAMA2,FGF2,TPH1,NEGR1,SGCD,FGF13,EFNA5,ADCY1,MYH7,PTPRD,CDHR1,NRROS,SIX3,TCIM,NR2E3,YJEFN3,HMX2,GBA,TMEM98,METRNL,EGR3,MAGI2,PPARG,LIMK1,SOX13,THSD7A,FAT3,MARVELD2,TBX21,NRXN3,PHACTR1,TST,MME,SORBS2,CDH17,WNT7A,CFTR,DPPA3,RIMS2,ENAH,MEIS1,PROC,HIRA,HECW2,RASGRF1,BMP3,BLNK,POU3F4,CYLC2,RIPK3,USH2A,TESC,PRKG1,ABI3,MOV10,HES6,NFIA
GO:BP	positive regulation of signaling	GO:0023056	0.0427957	1.3686	1725	288	45	21010	CCL1,IL18,OSM,BCL2L11,CCL22,IRF7,CD27,FASLG,S100A4,DHX58,AKAP6,CCL4L2,PYCARD,ACVR1B,GAREM1,GATA3,ERBB4,CSF1,GRM1,LAMA2,FGF2,IFI35,CCL13,KLHL22,ADCY1,NMI,PDE6G,TCIM,CCL4,CARD16,LPAR4,GRIA1,PPARG,IGSF11,OASL,CTSD,CASP4,MME,WNT7A,CFTR,RIMS2,RASGRF1,RIPK3,SNCA,IGFBP4
GO:BP	nervous system development	GO:0007399	0.045164	1.34521	2513	288	59	21010	IL3,S1PR5,ATP8A2,BCAS1,CNGB1,NAV3,GABRB1,ACVR1B,GATA3,MAOB,C3ORF70,ERBB4,CAPG,PPP1R9B,CSF1,GABRB2,TSHR,LAMA2,FGF2,NEGR1,FGF13,EFNA5,ADCY1,PTPRD,CDHR1,NRROS,SIX3,CC2D2A,NR2E3,HMX2,GRIA1,GBA,TMEM98,EGR3,MAGI2,PPARG,LIMK1,SOX13,FAT3,NRXN3,PHACTR1,MME,WNT7A,PCDHA4,RIMS2,PCLO,ENAH,MEIS1,HECW2,RASGRF1,POU3F4,USH2A,SNCA,PRKG1,NRGN,ABI3,MOV10,HES6,NFIA
GO:BP	synapse assembly	GO:0007416	0.0456339	1.34071	201	288	12	21010	ERBB4,GABRB2,NEGR1,FGF13,EFNA5,PTPRD,GRIA1,NRXN3,WNT7A,PCLO,SNCA,ABI3
GO:CC	extracellular region	GO:0005576	6.70525e-07	6.17359	4206	296	99	22090	CCL1,IL3,TIMD4,IL18,OSM,COL6A5,CCL22,OAS1,CTSW,CD27,BCAS1,ISG15,FASLG,S100A4,AOC1,CCL4L2,ODAPH,PRF1,PYCARD,FGFBP2,ADH6,HYAL3,LY6E,FGL2,CREB5,AEBP1,PAPPA2,PKHD1L1,GLUL,STEAP4,GNLY,ERBB4,CAPG,CSF1,GABRB2,SELENBP1,OOSP4A,DAW1,DEFB118,LAMA2,FGF2,IGLL1,IFI35,NEGR1,BRICD5,CCL13,ADAMDEC1,PON2,ADCY1,PTPRD,NRROS,NMI,SLC5A8,CYP2J2,CCL4,ARPC4,GRIA1,PRSS2,LGALS3BP,GBA,TMEM98,PZP,METRNL,HTRA4,IL32,THSD7A,LUZP2,CTSD,CRISPLD1,CD200R1,DCN,MMP25,APOH,MMP16,TST,CASP4,ADA2,MME,CST8,WNT7A,ACP2,RIMS2,PCLO,IDUA,PROC,HIRA,C8G,PLSCR1,BMP3,MASP1,USH2A,MUC4,TIMP2,SNCA,GNRH2,MOV10,GIPC2,IGFBP4,SEC14L2
GO:CC	membrane	GO:0016020	0.000286574	3.54276	9853	296	173	22090	TIMD4,CXCR6,IFI6,PARD3B,BCL2L11,IRF7,CD8B2,OAS1,S1PR5,UCP2,ATP8A2,SHISA2,HSD3B7,CTSW,CD27,NPIPB13,FASLG,AKAP6,CNGB1,AOC1,NAV3,KIAA1549L,PRF1,GABRB1,PYCARD,KCNJ2,FUT7,OAS2,ACVR1B,GAREM1,TJP1,KLRD1,HYAL3,NKD2,LY6E,MPDZ,ALOX5AP,PAPPA2,MAOB,PKHD1L1,GLUL,STEAP4,ERBB4,MT-CYB,MT-ND1,PPP1R9B,SCN3A,ABCA6,CSF1,GABRB2,GRM1,SELENBP1,TSHR,LAMA2,IGLL1,IFI35,MT-ATP6,NEGR1,SGCD,BRICD5,FGF13,EFNA5,CSMD1,OR4K2,AGFG2,C19ORF38,PON2,PRODH,ADCY1,PTPRD,CDHR1,NRROS,NMI,PDE6G,DAPK2,GNAO1,TMEM233,TCIM,SLC5A8,NAALADL2,CYP2J2,ADGRE1,ABCA10,LPAR4,KCNJ6,GRIA1,ASB15,MGAT4C,LGALS3BP,GBA,TMEM98,ADCY2,MT-ND2,MAGI2,IL32,TRAM2,LIMK1,THSD7A,IGSF11,FAT3,HSD17B2,POTEM,MARVELD2,PAQR4,OASL,NPIPB4,MT-CO2,ARHGAP42,NRXN3,CTSD,SIRPG,SLAMF7,P2RY14,CD200R1,SLC22A17,OR11G2,GUCY2F,MMP25,TBC1D3L,MT-CO3,MMP16,CREB3L3,PLCH1,TNK2,PIGQ,PTGER3,KIF13A,CASP4,MME,SORBS2,CDH17,WNT7A,CFTR,SSPN,PCDHA4,PRLHR,ACP2,CD244,SMOX,RIMS2,SLC27A3,PCLO,SLC25A13,MT-ND3,RTP4,ENAH,MPV17L2,TMEM229B,CAPS,ARFRP1,RASGRF1,C8G,PLSCR1,ADAM32,BLNK,SLC19A3,USH2A,MUC4,ATP2C2,TESC,CD96,SNCA,PRKG1,UNC93B1,HRK,DIO2,B3GALT6,MCOLN1,SFXN5,ABI3,NCF4,SLC25A35,SLC48A1
GO:CC	cell periphery	GO:0071944	0.00035522	3.4495	6202	296	121	22090	TIMD4,CXCR6,MYL9,IFI6,COL6A5,PARD3B,CD8B2,S1PR5,ATP8A2,CD27,FASLG,S100A4,AKAP6,CNGB1,AOC1,PRF1,GABRB1,KCNJ2,ACVR1B,GAREM1,TJP1,KLRD1,HYAL3,NKD2,LY6E,FGL2,MPDZ,AEBP1,PAPPA2,PKHD1L1,GLUL,STEAP4,ERBB4,PPP1R9B,SCN3A,ABCA6,CSF1,GABRB2,GRM1,TSHR,LAMA2,IGLL1,NEGR1,SGCD,FGF13,EFNA5,ADAMDEC1,OR4K2,PON2,ADCY1,PTPRD,CDHR1,NRROS,PDE6G,GNAO1,TCIM,SLC5A8,ADGRE1,LPAR4,KCNJ6,GRIA1,PRSS2,LGALS3BP,TMEM98,PZP,ADCY2,MAGI2,THSD7A,IGSF11,FAT3,MARVELD2,NRXN3,CTSD,SIRPG,SLAMF7,P2RY14,CD200R1,SLC22A17,DCN,OR11G2,GUCY2F,MMP25,TBC1D3L,APOH,MMP16,PLCH1,TNK2,PTGER3,CASP4,MME,SORBS2,CDH17,WNT7A,CFTR,SSPN,PCDHA4,PRLHR,CD244,RIMS2,PCLO,SLC25A13,ENAH,CAPS,RASGRF1,C8G,PLSCR1,ADAM32,BLNK,SLC19A3,USH2A,MUC4,ATP2C2,TIMP2,TESC,CD96,SNCA,PRKG1,DIO2,MCOLN1,NCF4,SLC48A1
GO:CC	external encapsulating structure	GO:0030312	0.00579894	2.23665	554	296	21	22090	COL6A5,S100A4,FGL2,AEBP1,PKHD1L1,LAMA2,EFNA5,ADAMDEC1,PRSS2,LGALS3BP,PZP,CTSD,DCN,MMP25,APOH,MMP16,WNT7A,PLSCR1,USH2A,MUC4,TIMP2
GO:CC	extracellular matrix	GO:0031012	0.0175339	1.75612	553	296	20	22090	COL6A5,S100A4,FGL2,AEBP1,LAMA2,EFNA5,ADAMDEC1,PRSS2,LGALS3BP,PZP,CTSD,DCN,MMP25,APOH,MMP16,WNT7A,PLSCR1,USH2A,MUC4,TIMP2
GO:CC	extracellular space	GO:0005615	0.0201731	1.69523	3284	296	69	22090	CCL1,IL3,IL18,OSM,CCL22,CTSW,BCAS1,FASLG,S100A4,AOC1,CCL4L2,FGFBP2,ADH6,FGL2,CREB5,AEBP1,PAPPA2,PKHD1L1,GLUL,STEAP4,GNLY,CAPG,CSF1,GABRB2,SELENBP1,FGF2,IFI35,BRICD5,CCL13,ADCY1,PTPRD,NMI,SLC5A8,CYP2J2,CCL4,ARPC4,PRSS2,LGALS3BP,GBA,TMEM98,PZP,METRNL,IL32,CTSD,CRISPLD1,DCN,APOH,TST,ADA2,MME,WNT7A,ACP2,RIMS2,PCLO,IDUA,PROC,HIRA,C8G,PLSCR1,BMP3,MASP1,MUC4,TIMP2,SNCA,GNRH2,MOV10,GIPC2,IGFBP4,SEC14L2
GO:CC	plasma membrane	GO:0005886	0.0256461	1.59098	5717	296	106	22090	TIMD4,CXCR6,IFI6,PARD3B,CD8B2,S1PR5,ATP8A2,CD27,FASLG,AKAP6,CNGB1,AOC1,PRF1,GABRB1,KCNJ2,ACVR1B,GAREM1,TJP1,KLRD1,HYAL3,NKD2,LY6E,MPDZ,PAPPA2,GLUL,STEAP4,ERBB4,PPP1R9B,SCN3A,ABCA6,CSF1,GABRB2,GRM1,TSHR,LAMA2,IGLL1,NEGR1,SGCD,FGF13,EFNA5,OR4K2,PON2,ADCY1,PTPRD,CDHR1,NRROS,PDE6G,GNAO1,TCIM,SLC5A8,ADGRE1,LPAR4,KCNJ6,GRIA1,TMEM98,ADCY2,MAGI2,THSD7A,IGSF11,FAT3,MARVELD2,NRXN3,SIRPG,SLAMF7,P2RY14,CD200R1,SLC22A17,OR11G2,GUCY2F,MMP25,TBC1D3L,MMP16,PLCH1,TNK2,PTGER3,CASP4,MME,SORBS2,CDH17,WNT7A,CFTR,SSPN,PCDHA4,PRLHR,CD244,RIMS2,SLC25A13,ENAH,CAPS,RASGRF1,C8G,PLSCR1,ADAM32,BLNK,SLC19A3,USH2A,MUC4,ATP2C2,TESC,CD96,SNCA,PRKG1,DIO2,MCOLN1,NCF4,SLC48A1
GO:CC	vacuolar lumen	GO:0005775	0.0421322	1.37539	178	296	10	22090	FASLG,PYCARD,DAPK2,PRSS2,GBA,CTSD,DCN,ADA2,ACP2,IDUA
KEGG	Retrograde endocannabinoid signaling	KEGG:04723	0.00899301	2.04609	148	152	11	8161	GABRB1,MT-ND1,GABRB2,GRM1,ADCY1,GNAO1,KCNJ6,GRIA1,ADCY2,MT-ND2,MT-ND3
KEGG	Cytokine-cytokine receptor interaction	KEGG:04060	0.0339454	1.46922	293	152	15	8161	CCL1,IL3,CXCR6,IL18,OSM,CCL22,CD27,FASLG,CCL4L2,ACVR1B,CSF1,CCL13,CCL4,IL32,BMP3
KEGG	Thermogenesis	KEGG:04714	0.0361254	1.44219	232	152	13	8161	CREB5,MT-CYB,MT-ND1,MT-ATP6,ADCY1,ADCY2,MT-ND2,PPARG,MT-CO2,MT-CO3,CREB3L3,MT-ND3,PRKG1
REAC	Interferon alpha/beta signaling	REAC:R-HSA-909733	0.00773969	2.11128	71	175	8	10835	IFI6,IRF7,OAS1,ISG15,ISG20,OAS2,IFI35,OASL
TF	Factor: IRF8
HPA	rectum
HPA	colon
CORUM	Respiratory chain complex I (incomplete intermediate ND1, ND2, ND3, CIA30 assembly), mitochondrial	CORUM:2886	0.00198081	2.70316	4	36	3	3383	MT-ND1,MT-ND2,MT-ND3
CORUM	IFP35-NMI complex	CORUM:1064	0.0496069	1.30446	2	36	2	3383	IFI35,NMI
HP	Fluctuations in consciousness	HP:0007159	0.000244392	3.61191	14	101	6	4962	MT-ND1,GBA,MT-CO2,MT-CO3,SLC25A13,SNCA
HP	Mitochondrial inheritance	HP:0001427	0.000630503	3.20031	16	101	6	4962	MT-CYB,MT-ND1,MT-ATP6,MT-ND2,MT-CO2,MT-CO3
HP	Leber optic atrophy	HP:0001112	0.00111453	2.95291	10	101	5	4962	MT-CYB,MT-ND1,MT-ATP6,MT-ND2,MT-CO3
HP	Retinal arterial tortuosity	HP:0000631	0.00339085	2.46969	12	101	5	4962	MT-CYB,MT-ND1,MT-ATP6,MT-ND2,MT-CO3
HP	Central retinal vessel vascular tortuosity	HP:0007768	0.00339085	2.46969	12	101	5	4962	MT-CYB,MT-ND1,MT-ATP6,MT-ND2,MT-CO3
HP	Centrocecal scotoma	HP:0000576	0.0054214	2.26589	13	101	5	4962	MT-CYB,MT-ND1,MT-ATP6,MT-ND2,MT-CO3
HP	Episodic vomiting	HP:0002572	0.0121336	1.91601	52	101	8	4962	MT-CYB,MT-ND1,MT-ATP6,FGF13,MT-ND2,MT-CO2,MT-CO3,MT-ND3
HP	Abnormal mitochondria in muscle tissue	HP:0008316	0.0160459	1.79464	39	101	7	4962	MT-ND1,MT-ATP6,MYH7,MT-ND2,MT-CO2,MT-CO3,MT-ND3
HP	Ragged-red muscle fibers	HP:0003200	0.0162219	1.7899	54	101	8	4962	MT-CYB,MT-ND1,MT-ATP6,MYH7,MT-ND2,MT-CO2,MT-CO3,MT-ND3
HP	Ophthalmoparesis	HP:0000597	0.0208804	1.68026	286	101	18	4962	ZFHX4,CNGB1,MT-CYB,MT-ND1,LAMA2,MT-ATP6,CDHR1,CC2D2A,PDE6G,NR2E3,GBA,MT-ND2,MT-CO2,MT-CO3,ADA2,MT-ND3,SLC19A3,USH2A
HP	Ventricular preexcitation	HP:0004309	0.0301729	1.52038	29	101	6	4962	MT-CYB,MT-ND1,MT-ATP6,MT-ND2,MT-CO2,MT-CO3
HP	Cerebral visual impairment	HP:0100704	0.032251	1.49146	163	101	13	4962	GABRB1,MT-CYB,MT-ND1,SCN3A,GABRB2,SIX3,CC2D2A,ARPC4,MT-CO2,MT-CO3,PLCH1,PIGQ,HECW2
HP	Abnormal circulating citrulline concentration	HP:0011965	0.0444404	1.35222	19	101	5	4962	MT-ND1,MT-ATP6,MT-ND2,SLC25A13,MT-ND3
HP	Recurrent pancreatitis	HP:0100027	0.0444404	1.35222	19	101	5	4962	MT-ND1,PRSS2,MT-CO2,MT-CO3,CFTR
HP	Multiple glomerular cysts	HP:0100611	0.0468491	1.3293	10	101	4	4962	MT-ND1,MT-ATP6,MT-ND2,MT-ND3

### Sheet: Teff SATB1 up
source	term_name	term_id	adjusted_p_value	negative_log10_of_adjusted_p_value	term_size	query_size	intersection_size	effective_domain_size	intersections
GO:MF	TRAIL binding	GO:0045569	0.00064741	3.18882	5	95	3	20139	TNFRSF10D,TNFRSF10C,TNFRSF10B
GO:MF	protein binding	GO:0005515	0.0212732	1.67217	14811	95	86	20139	TNFRSF10D,IL22,FLT1,IL5,CNTNAP1,CAMSAP2,LONRF2,FOXP3,CXCL9,CFI,KIF3A,ARRDC4,TMOD1,MAP1B,MOB3B,SIPA1L2,DUSP9,ZNF280C,ENPP4,STON1,PTK2,ABCA1,BACH1,IL9,GP5,TP73,BAZ2B,STAT5B,TUBGCP5,FAM19A4,JMY,HOMER2,DNAI2,GUCY1B1,RAB30,NR1D2,EPAS1,COL5A1,PHC1,MEOX1,SGK1,CLMN,RCN2,SLC1A1,TTYH2,TNFRSF10C,TRIM23,AKAP2,HDC,PEX12,MAP4K3,MAK,GEM,TMTC3,GPRASP2,AGBL4,GATM,ASNS,PIGV,ETV5,SPX,INSM1,GLCE,DENND5A,IL7R,RBM15,SOCS2,TNFRSF10B,JAKMIP3,ASAP2,ABCG1,HAUS3,SMAD3,TTC21B,TBC1D23,BORA,HSF2BP,TCF20,MUT,PALLD,RAPH1,KLHL28,RASL11A,CREBRF,DLGAP5,PPIL4
GO:BP	cell differentiation	GO:0030154	0.00278609	2.555	4310	91	39	21010	FLT1,IL5,CNTNAP1,CAMSAP2,FOXP3,CXCL9,TMOD1,MAP1B,PTK2,ABCA1,IL9,GP5,TP73,STAT5B,UST,NR1D2,EPAS1,COL5A1,MEOX1,SGK1,CLMN,SLC1A1,MAK,AGBL4,ETV5,NOC3L,INSM1,LAMC3,DENND5A,IL7R,RBM15,SOCS2,ABCG1,SMAD3,TTC21B,TBC1D23,ABCA5,PALLD,RAPH1
GO:BP	cellular developmental process	GO:0048869	0.00280316	2.55235	4311	91	39	21010	FLT1,IL5,CNTNAP1,CAMSAP2,FOXP3,CXCL9,TMOD1,MAP1B,PTK2,ABCA1,IL9,GP5,TP73,STAT5B,UST,NR1D2,EPAS1,COL5A1,MEOX1,SGK1,CLMN,SLC1A1,MAK,AGBL4,ETV5,NOC3L,INSM1,LAMC3,DENND5A,IL7R,RBM15,SOCS2,ABCG1,SMAD3,TTC21B,TBC1D23,ABCA5,PALLD,RAPH1
GO:BP	positive regulation of biological process	GO:0048518	0.00926232	2.03328	6253	91	48	21010	PLA2G4A,FLT1,IL5,FOXP3,CXCL9,CFI,KIF3A,ARRDC4,MAP1B,MOB3B,ENPP4,PTK2,ABCA1,BACH1,IL9,GP5,TP73,STAT5B,JMY,NR1D2,EPAS1,MEOX1,SGK1,SLC1A1,TNFRSF10C,TRIM23,PEX12,MAK,TMTC3,AGBL4,GATM,ASNS,ETV5,SPX,INSM1,IL7R,RBM15,SOCS2,TNFRSF10B,ABCG1,SMAD3,TTC21B,BORA,TCF20,ABCA5,RASL11A,CREBRF,DLGAP5
GO:BP	response to stress	GO:0006950	0.0180736	1.74295	3909	91	35	21010	IL22,PLA2G4A,IL5,FOXP3,CXCL9,CFI,NEURL3,MAP1B,DUSP9,ENPP4,PTK2,ABCA1,BACH1,IL9,GP5,TP73,STAT5B,JMY,NR1D2,EPAS1,COL5A1,SGK1,SLC1A1,TRIM23,PEX12,MAP4K3,TMTC3,AGBL4,ASNS,ETV5,IL7R,TNFRSF10B,SMAD3,HSF2BP,CREBRF
GO:BP	positive regulation of multicellular organismal process	GO:0051240	0.0429252	1.36729	1629	91	20	21010	PLA2G4A,FLT1,IL5,FOXP3,ARRDC4,MAP1B,ENPP4,PTK2,ABCA1,IL9,GP5,TP73,STAT5B,EPAS1,SLC1A1,GATM,ETV5,SPX,IL7R,SMAD3
GO:BP	biological regulation	GO:0065007	0.047785	1.32071	12751	91	74	21010	TNFRSF10D,IL22,PLA2G4A,FLT1,IL5,CNTNAP1,CAMSAP2,FOXP3,CXCL9,CFI,KIF3A,ARRDC4,TMOD1,MAP1B,MOB3B,SIPA1L2,DUSP9,ZNF280C,ENPP4,STON1,PTK2,ABCA1,BACH1,IL9,GP5,TP73,BAZ2B,STAT5B,FAM19A4,TBC1D12,JMY,HOMER2,UST,GUCY1B1,LINC-PINT,RAB30,NR1D2,EPAS1,COL5A1,MEOX1,SGK1,CLMN,SLC1A1,TNFRSF10C,TRIM23,AKAP2,PEX12,MAP4K3,MAK,GEM,TMTC3,AGBL4,GATM,ASNS,ETV5,SPX,INSM1,DENND5A,IL7R,RBM15,SOCS2,TNFRSF10B,ASAP2,ABCG1,SMAD3,TTC21B,BORA,TCF20,ABCA5,MUT,RAPH1,RASL11A,CREBRF,DLGAP5
GO:CC	cytoplasm	GO:0005737	0.0214765	1.66804	12251	95	71	22090	PLA2G4A,FLT1,CAMSAP2,LONRF2,FOXP3,KIF3A,ARRDC4,TMOD1,NEURL3,MAP1B,MOB3B,SIPA1L2,DUSP9,ENPP4,STON1,PTK2,ABCA1,BACH1,TP73,STAT5B,TUBGCP5,TBC1D12,JMY,HOMER2,UST,DNAI2,GUCY1B1,RAB30,NR1D2,EPAS1,COL5A1,MEOX1,SGK1,CLMN,RCN2,SLC1A1,TRIM23,HDC,PEX12,MAP4K3,MAK,TMTC3,TFB2M,GPRASP2,AGBL4,GATM,ASNS,PIGV,TRIQK,NOC3L,SPX,GLCE,DENND5A,IL7R,SOCS2,JAKMIP3,ASAP2,ABCG1,HAUS3,SMAD3,TTC21B,TBC1D23,BORA,HSF2BP,ABCA5,MUT,PALLD,RAPH1,CREBRF,DLGAP5,PPIL4
KEGG	Cytokine-cytokine receptor interaction	KEGG:04060	0.0199346	1.70039	293	48	8	8161	TNFRSF10D,IL22,IL5,CXCL9,IL9,TNFRSF10C,IL7R,TNFRSF10B
KEGG	JAK-STAT signaling pathway	KEGG:04630	0.0288173	1.54035	166	48	6	8161	IL22,IL5,IL9,STAT5B,IL7R,SOCS2
KEGG	Inflammatory bowel disease	KEGG:05321	0.0336972	1.47241	62	48	4	8161	IL22,IL5,FOXP3,SMAD3
REAC	TP53 Regulates Transcription of Death Receptors and Ligands	REAC:R-HSA-6803211	0.000162742	3.7885	12	60	4	10835	TNFRSF10D,TP73,TNFRSF10C,TNFRSF10B
REAC	TP53 Regulates Transcription of Cell Death Genes	REAC:R-HSA-5633008	0.0390994	1.40783	44	60	4	10835	TNFRSF10D,TP73,TNFRSF10C,TNFRSF10B
WP	FOXP3 in COVID-19	WP:WP5063	0.0175682	1.75527	15	57	3	8625	FOXP3,STAT5B,IL7R
WP	Allograft rejection	WP:WP2328	0.0405937	1.39154	88	57	5	8625	IL22,IL5,FOXP3,CXCL9,COL5A1
TF	Factor: ZNF658
TF	Factor: znf658b

### Sheet: Treg SATB1 down
source	term_name	term_id	adjusted_p_value	negative_log10_of_adjusted_p_value	term_size	query_size	intersection_size	effective_domain_size	intersections
GO:MF	protein binding	GO:0005515	2.14972e-34	33.6676	14811	1099	975	20139	CD38,MYB,SLCO3A1,NAT8L,DPP4,CD180,RAB11FIP1,BCL2L11,LZTS1,RDH10,PLEK,GZMK,GPR15,CCR2,TIMP2,CTNNAL1,GATA3,MET,KLF2,PIR,SLAIN1,CDKN2C,TRIB2,SLC26A4,RAP1GAP2,CLDN5,SATB1,MAP7,TNFSF9,STK39,ANKRD55,IRAK3,MAPRE2,KCNA3,PDGFRB,CPOX,SAMD3,CCNA2,ARL4C,GNB4,HASPIN,SH3BP5,CASP7,ABCD2,AEBP1,MYBL2,ATP8B4,SPECC1,LAYN,C16ORF87,CAMK4,FUT8,ANKRD13A,ARHGEF6,E2F2,GOLGA8N,SLC25A5,PLAU,TRIB1,KLHL9,PIP5K1B,CDC25B,BCL6B,SPAG1,PIK3CG,KCNA2,TNFSF10,TTC28,CASP6,HIC1,SPIN1,CDK2AP1,CENPI,SASH1,CENPK,E2F1,KIF15,EPHB1,PRMT6,BUB1,ATXN1,NMI,VNN2,HMGB1,ANTXR2,VANGL1,IL9R,FAM131C,PRDM8,SAMHD1,BTLA,RAB37,JAZF1,JDP2,GBP5,NR4A3,ITGA4,TRAM2,PIMREG,SV2A,TOP2B,PTPRD,HPGDS,MCM10,RIOX2,CIP2A,LRRC8C,NUB1,BARX2,PHLDA1,ORAI2,TMPO,BLMH,CDC20,CEP57L1,ECT2,OLFML2A,KPNA2,TDG,SPC25,ELOVL6,UBE2G1,CD8B,CHUK,GOLGA8Q,RCC2,DSCC1,CXCR1,RGS2,RFLNB,ICMT,NIPSNAP3A,GNG8,CHP1,CXCL16,CD27,MGLL,PDLIM1,CPSF2,GFI1,ANXA7,ESCO2,TOB1,KNSTRN,LBR,GPX7,NR4A2,NCAPD3,SPRTN,GRK3,RIPOR2,CEP78,SLC38A9,SRGN,MPP1,NRP2,UBE2Q2,PYCARD,CEP55,ASF1A,UBASH3B,CBX1,HSDL1,GCG,SLC25A13,PAQR3,DCAF12,CCNB2,LTB,EMB,LIG4,RETREG1,AAGAB,KLHL22,WDR76,ATAD2B,RB1,HAT1,HDGFL3,HTATSF1,PRKRA,CXCR3,CDCA7,PLGRKT,UBE2J1,MYO7B,ASF1B,PIK3R3,CDKN2D,RNF168,AARD,DHFR,TCHP,LRRC8A,SMIM14,KDELC2,STMP1,ATP2A3,GRAP2,PTPRG,NFATC3,ZWILCH,THEMIS,TYMS,LMO4,ASB9,PPP1R9B,TESC,FAM72B,C4ORF46,CENPA,SCML2,CSTF2T,FADS2,CDCA5,S1PR4,TIMELESS,GZMA,ITM2B,CCNE1,RAD21,GTSE1,SQLE,NSMCE4A,SMC6,SNAPC3,DNAJC6,NEK3,CENPF,METTL21A,NID2,ANLN,AKAP5,MTMR6,STK38,POU2AF1,OSM,KRAS,TFRC,LRR1,KIF11,ROPN1L,PHF6,SENP1,CSGALNACT1,UBE2E2,KIF24,SPTSSA,GJB2,COP1,CARD16,PLXNC1,PLS1,E2F6,RCAN1,MAP4K5,KCNH2,KIF23,CCDC117,ATE1,GAS2L1,CASP9,SGO2,TESK1,PDE6G,SHCBP1,CASP3,CDK14,OSBPL6,TNFAIP2,STAP1,KLHL25,TPP2,RCSD1,LMNB1,SLC29A3,RBM45,SNAPC5,SPDL1,DTL,SLC9A3R1,FEN1,EPB41L4B,ISOC1,OIP5,UHRF1,ELOVL5,PCNA,NEK2,S1PR1,VRK1,SPIN4,MTF2,SKA1,DNA2,RDH11,CIITA,PTMA,AMER1,CDKN2AIP,SLC16A13,PSME4,SPATA5,MDM1,TLX2,FOCAD,SAPCD2,HSPA2,ACTR1A,MYO1F,BTF3L4,INPP4A,ERLEC1,DDX46,MAPK9,FAM118B,CENPJ,KPNA3,GPSM2,LMO7,NSF,COTL1,AP5B1,ACKR2,SLC46A3,EBP,HNRNPA3,UBLCP1,ADAP1,NLK,APLF,CLSPN,CENPE,H3F3A,TSEN15,CCDC88A,DNAJC10,HAUS8,ZFYVE9,TBC1D14,PPT1,PDGFA,THEM4,ARHGEF3,DOCK11,CHFR,LEPROTL1,PHF7,DAB1,CLIP2,EIF3CL,ITPR1,HNF1B,TERF1,NUP107,SCML1,ABCB10,HENMT1,CACYBP,HACD1,TRABD2A,KNL1,THAP12,LYPLA1,RAB5IF,NAA40,POLE3,PCLAF,TMEM19,IRS2,HLA-DMB,SNX19,RSU1,S100A9,HMGN2,IGHM,PDP1,TENT5A,PIGK,STMN1,HPSE,BIK,ZDHHC3,ARRB1,SMC2,WDHD1,BANK1,DCK,CBFB,MAPRE1,PSME2,PSMD1,CNN2,CYLD,CDS1,CSF1,TSPYL4,TLNRD1,PIK3CD,ARL13B,UGP2,HMMR,FDFT1,COPS3,IDH3A,HMGB2,TMEM175,CTDP1,CDC42SE2,NEURL1B,TOR1A,RBBP4,TOX2,APOO,CASP4,TXK,ANP32E,SMC4,ARHGEF39,INCENP,SENP3,PFN2,EIF2B2,LNPK,DPYD,EZR,POC1A,IDE,BICDL1,TLE2,USP1,FZD1,SESN1,CBX5,DNAJC9,ZWINT,ILF2,FASLG,ARPC5,CASP8AP2,HAUS1,GIT2,WDR44,PSEN2,TUBG1,BCL7A,PECAM1,ZNF101,GCH1,UBE2F,ELMO1,MBNL3,ANXA5,CEP76,KCTD1,PTP4A3,SH3RF2,EIF4E,UEVLD,NDUFAF3,ORMDL2,PARPBP,MCM8,IL32,EXOC5,FGFR1,PPP3CC,ORC1,SPC24,LYSMD2,PTGER4,SMIM12,TUBA4A,CLDND1,SLBP,RFX5,ADA,SLCO4C1,KIF14,GINS2,USP39,LTK,DBNL,CDC6,CUL2,AKT3,SPCS3,HACL1,IRF2,TUBA1B,FAM102A,CDKN3,OSTM1,CAMK2G,CLEC2D,CAPG,TMEM183A,DERA,C1ORF112,KCTD12,TTF2,FBXO43,PTMS,PTPRJ,S100P,PLK4,CPT1A,GBP4,DEPDC1,BHLHE22,SLC25A11,SKA2,TTC39C,BLZF1,LIN54,CCR4,KIF2A,NBN,ZSCAN16,GPKOW,KPNA1,TSPAN14,ACTN1,IMPA1,PSME3,STK26,TSPAN17,KLF11,PHF2,PYHIN1,ANKRD52,HACD3,CLPTM1L,CD274,CCNF,MTM1,DHX9,SACM1L,RWDD4,ADD3,MCM7,CD59,CHAF1A,PLSCR1,HMGCS1,KMT5A,MYCBP,SYPL1,KIF22,EIF4G3,NAP1L5,DLD,SPINT1,RIN3,CDK5,TBC1D7,NCAPG,CHAF1B,SLC48A1,ZNF69,PTS,EIF4EBP2,SLA,ERCC6L,TAP2,TECPR1,RPA1,FAF1,MAD2L1,ZUP1,CRY1,DNAJC5B,CD58,CRTC3,ELAVL1,SLC25A35,LITAF,CDC7,WDR7,HSF2,CDK1,MELK,PACSIN3,CEP19,TOP2A,COX11,METTL7A,TRAPPC10,KIF18B,PRPF38A,VASH2,TM6SF1,RFWD3,ORC6,CDK2,AQP3,UBE2E3,RNASEH1,GSKIP,PPP6C,ATRNL1,SIVA1,GNB5,ORAI1,HMGB3,AUNIP,STAU2,ARMC1,RSRC1,CENPW,SMC1A,ACSL3,CGAS,PTEN,CENPU,SHISA2,DLGAP5,KLHL33,HACD4,AHR,LIMS2,CDCA4,ABHD15,TFDP1,GRK2,CAB39,LAT2,CKS2,EIF4ENIF1,BCL2L12,TRAPPC13,NR4A1,RAP2B,FRAT1,EPS8,SPAG6,ADORA2B,CENPN,ATAD2,NDUFS1,CENPH,EVI2A,MCRS1,PSMA4,PSMD2,RASSF2,TBC1D8,PPP2R1B,HNRNPF,TSNAX,SRGAP2,KRCC1,HNRNPR,SAR1B,SWAP70,STX11,TIA1,SNRNP40,STARD4,SP4,TNFAIP8L3,CCDC184,RIPK2,PSMB2,PIM1,IQCE,CD79A,CMTM7,SNX10,HIP1R,NUAK1,ADSS,KLHL5,MOV10,ACADM,NUF2,BTBD3,RFK,EPB41L2,C5AR2,ABCD3,ZNF613,TLE4,PAK3,DBF4B,PKMYT1,MXD3,PHF20L1,PITPNM2,RBL1,E2F8,LRRC20,MFSD14B,RHBDD2,NLRX1,CYP1A1,SUCLA2,PSMD7,MCM5,JPT2,IKZF2,RAB10,HES6,SRPK1,CBX4,ACTL6A,FAM111B,AMIGO2,NCR3,NUP50,RNF125,AZIN1,PCGF6,C16ORF54,KIF4A,TNFRSF19,RRAS2,PARD6A,EFHD2,TRIM72,TES,MTFR2,OAS3,TXNDC16,TTK,NUSAP1,CYB561D2,POLR3F,MLH1,HNRNPAB,E2F7,PLEKHG3,CCDC167,NDC80,ADRB2,CYB5B,AURKB,ARMT1,PRIM2,OTULINL,IFT57,AKIRIN1,ARFIP1,IFNAR2,SHISAL2A,GSK3B,HYAL2,CEP85,NCOA4,NSMAF,STYK1,DMD,FA2H,PNKP,LRRCC1,TUBGCP3,DCUN1D1,ITGAM,LRRC1,DENND4A,MAGI1,PCSK9,ALDH3A2,PDIK1L,MTA2,ASH2L,YWHAZ,BIRC5,MTOR,PSMC3,PROS1,PAPSS1,RBM17,CARMIL3,QRSL1,HHEX,STIL,STAT1,SLC25A20,PYGO1,SLC16A7,TMEM9B,CTSS,CCDC69,NEDD1,CYB561A3,KCTD3,UBE2T,AP1B1,PPM1D,PCMT1,H2AFY2,FBXL14,ALOX5AP,CAPZB,DHTKD1,WWOX,SIGIRR,CRIM1,RMI1,PHACTR4,L3MBTL3,MSH2,IWS1,BANF1,FAM49B,BORCS6,PNPT1,TGFBR1,GPS1,B3GNT7,MSH6,MS4A7,DNMT1,EMC9,ATP6V1A,CTSH,MITF,SCD,NAGA,IPO8,ACBD7,CTPS1,NCBP1,FBXO34,ARFGAP3,DEK,PTPN9,RFC3,ATP5F1A,ZBTB2,NTNG2,PBK,CTCF,ATP6V0D1,TACC3,PON2,GDAP2,CASP1,MCMBP,MTSS1,L1CAM,MMP25,FECH,CNOT9,APBB1IP,UBXN1,SPAG5,KCNK1,ZNF672,PRAF2,CTDSPL2,ISYNA1,PIGS,PPP2R5E,FYTTD1,PPP1R26,PTPA,SRSF3,AGAP1,TK1,DDX5,FBXO45,HSD17B4,NPL,GGH,MAPKAPK2,TMEM33,KLRG1,RARG,ACAD9,TMTC4,EXOSC9,SNTB1,FANCC,MRPS16,ZBTB10,MCU,FBXO5,NUP58,DOC2B,RACGAP1,WIPI1,PPP1CA,BAK1,PCCB,SCN3A,RHOT1,UBA3,DAB2IP,CDCA8,PLK1,SCYL2,CCT5,TMEM170B,WDR81,INTS10,SPTY2D1,IL18RAP,TUBB6,ZDHHC2,FOXN2,CEP70,CDC42SE1,NUP133,TAF1B,AKTIP,SLAMF6,SETD3,TIE1,CNP,RPS6KA3,ACOX1,ZNF774,PANK1,KIFC1,PDHB,MAZ,PPP1R3D,FAM156A,MTCH2,BAG2,COG2,RABL6,N4BP2,TUBB,PELI2,PRF1,AP5M1,FASTKD5,RTN4IP1,CD79B,NRROS,CSE1L,SGO1,RGPD1,CSGALNACT2,PAK2,HSP90AA1,HPRT1,AP1M1,VTA1,CAP1,TBP,PBX3,KATNA1,BMI1,ESYT1,LRIG1,MAPKAP1,FMOD,SRP9,TANK,SLC4A7,PDCD1LG2,BCL2L15,EEPD1,TMEM230,CYCS,CSF2RB,RBMS1,NUDT15,DAAM1,DYRK2,FGFR3,CHPT1,DOCK10,DLG3,RTN4RL1,GJB6,BRD3,CNOT8,UPK3A,ACAP2,GDF11
GO:MF	ATP binding	GO:0005524	1.25379e-13	12.9018	1495	1099	158	20139	MET,TRIB2,STK39,IRAK3,PDGFRB,HASPIN,HSPA4L,ABCD2,ATP8B4,CAMK4,TRIB1,PIP5K1B,PIK3CG,KIF15,EPHB1,BUB1,TOP2B,TDG,UBE2G1,CHUK,SNRK,GRK3,UBE2Q2,LIG4,ATAD2B,UBE2J1,MYO7B,TTL,ATP2A3,ITM2B,SMC6,NEK3,STK38,KIF11,UBE2E2,KIF24,MAP4K5,KIF23,TESK1,CDK14,NEK2,VRK1,DNA2,CIITA,SPATA5,HSPA2,ACTR1A,MYO1F,DDX46,MAPK9,NSF,NLK,CENPE,ABCB10,P2RX5,STK17B,SMC2,HKDC1,DCK,PIK3CD,TOR1A,TXK,SMC4,EIF2B2,IDE,UBE2F,TOR3A,MCM8,FGFR1,ORC1,KIF14,LTK,KIAA0232,CDC6,AKT3,HACL1,CAMK2G,TTF2,PLK4,KIF2A,STK26,DHX9,MCM7,KIF22,CDK5,ERCC6L,TAP2,CDC7,CDK1,MELK,TOP2A,KIF18B,CDK2,UBE2E3,SMC1A,ACSL3,CGAS,GRK2,ATAD2,SWAP70,RIPK2,PIM1,NUAK1,MOV10,RFK,ABCD3,PAK3,PKMYT1,NLRX1,SUCLA2,MCM5,ABCA7,SRPK1,KIF4A,OAS3,TTK,MLH1,AURKB,GSK3B,STYK1,PNKP,SLFN5,MAGI1,PDIK1L,MTOR,PSMC3,PAPSS1,QRSL1,NEK4,UBE2T,MSH2,TGFBR1,MSH6,ATP6V1A,CTPS1,ATP5F1A,PBK,PTPA,TK1,DDX5,MAPKAPK2,PCCB,UBA3,PLK1,SCYL2,CCT5,PNPLA8,TIE1,GK5,RPS6KA3,PANK1,KIFC1,N4BP2,PAK2,HSP90AA1,KATNA1,DYRK2,FGFR3
GO:MF	catalytic activity	GO:0003824	1.28042e-13	12.8926	5751	1099	436	20139	CD38,NAT8L,DPP4,RDH10,GZMK,MET,PIR,CDKN2C,TRIB2,STK39,IRAK3,PDGFRB,CPOX,ARL4C,HASPIN,CASP7,CHST12,ABCD2,AEBP1,ATP8B4,CAMK4,FUT8,FADS1,PLAU,PARP12,TRIB1,KLHL9,PIP5K1B,CDC25B,FDX1,SPAG1,PIK3CG,GALNT8,CASP6,KIF15,EPHB1,PRMT6,BUB1,VNN2,HMGB1,PRDM8,SAMHD1,RAB37,GBP5,PDE7A,TOP2B,PTPRD,HPGDS,RIOX2,PPM1L,ABHD17B,BLMH,TDG,ELOVL6,UBE2G1,CHUK,DSCC1,RGS2,ICMT,GNG8,COQ2,MGLL,ABHD3,ESCO2,SNRK,LBR,GPX7,SPRTN,GRK3,MPP1,NRP2,UBE2Q2,ADAT1,UBASH3B,NEIL3,STS,TST,LIG4,ATAD2B,HAT1,PRKRA,UBE2J1,PLCH1,TTL,PIK3R3,CDKN2D,RNF168,DHFR,KDELC2,ATP2A3,PTPRG,TYMS,PPP1R9B,OXCT1,FADS2,GZMA,CCNE1,SQLE,GALNT1,SMC6,DNAJC6,NEK3,METTL21A,MTMR6,STK38,KRAS,LRR1,CHI3L2,SENP1,CSGALNACT1,UBE2E2,PGP,SPTSSA,COP1,CARD16,MAP4K5,KIF23,ATE1,CASP9,TESK1,PDE6G,CASP3,CDK14,GPT2,TPP2,DTL,FEN1,B3GALNT1,UHRF1,SMOX,ST3GAL5,ELOVL5,PCNA,NEK2,VRK1,DNA2,RDH11,CIITA,SPATA5,HSPA2,SGPP1,INPP4A,DDX46,MAPK9,LMO7,NSF,EBP,UBLCP1,NLK,APLF,TSEN15,DNAJC10,PPT1,THEM4,CHFR,MAN1A1,TERF1,ABCB10,HENMT1,HACD1,TRABD2A,LYPLA1,NAA40,POLE3,RASL10A,PDP1,TENT5A,PIGK,HPSE,STK17B,ZDHHC3,SMC2,HKDC1,DCK,TMX4,CYLD,CDS1,ENPP3,PIK3CD,ARL13B,UGP2,FDFT1,IDH3A,CTDP1,NEURL1B,AGMAT,TOR1A,RBBP4,CASP4,TXK,SMC4,SENP3,PFN2,DPYD,IDE,USP1,SESN1,GIT2,PSEN2,GCH1,UBE2F,PTP4A3,SH3RF2,UEVLD,UBR7,GALNT3,TOR3A,MCM8,FGFR1,PPP3CC,ORC1,TUBA4A,ADA,KIF14,USP39,LTK,CUL2,AKT3,HACL1,GCDH,TUBA1B,CDKN3,CAMK2G,DERA,TTF2,PTPRJ,PLK4,CPT1A,GBP4,KIF2A,ABHD13,IMPA1,STK26,TSPAN17,PHF2,HACD3,MTM1,DHX9,SACM1L,MCM7,PLSCR1,HMGCS1,KMT5A,XYLT1,NAT1,KIF22,DLD,CDK5,ALG6,PTS,ERCC6L,TAP2,ZUP1,CRY1,CDC7,CDK1,MELK,TOP2A,COX11,ENPP2,METTL7A,KIF18B,VASH2,RFWD3,CDK2,UBE2E3,RNASEH1,PPP6C,GNB5,SGPP2,SMC1A,ACSL3,CGAS,PTEN,HACD4,SCCPDH,ABHD15,GRK2,RAP2B,ATAD2,NDUFS1,CYB5R4,RASSF2,TSNAX,SAR1B,ACER2,TIPARP,RIPK2,PIM1,NUAK1,ADSS,MOV10,ACADM,RFK,ABCD3,PAK3,PDE7B,PKMYT1,RHBDD2,ZFP91,CYP1A1,SUCLA2,PSMD7,MCM5,ABCA7,PIGW,RAB10,GALNT7,SRPK1,CBX4,FAM111B,RNF125,AZIN1,RRAS2,TRIM72,OAS3,TTK,SCPEP1,CYB561D2,POLR3F,MLH1,CYB5B,AURKB,ARMT1,PRIM2,RNF157,GSK3B,HYAL2,STYK1,DMD,FA2H,PNKP,PCSK9,ALDH3A2,PDIK1L,MTA2,YWHAZ,MTOR,PSMC3,PAPSS1,QRSL1,CTSS,NEK4,CYB561A3,UBE2T,PPM1D,PCMT1,FBXL14,ALOX5AP,DHTKD1,WWOX,CRIM1,MSH2,PNPT1,TGFBR1,B3GNT7,MSH6,DNMT1,ATP6V1A,CTSH,SCD,NAGA,CERKL,CTPS1,PTPN9,RFC3,ATP5F1A,PBK,RNF149,PON2,CASP1,MMP25,FECH,DIMT1,PTDSS1,CTDSPL2,ISYNA1,PTPA,CHST4,AGAP1,TK1,DDX5,HSD17B4,NPL,GGH,MAPKAPK2,ACAD9,TMTC4,EXOSC9,ZNRF2,PPP1CA,PCCB,RHOT1,ZDHHC14,UBA3,PLK1,SCYL2,CCT5,PNPLA8,IL18RAP,TUBB6,ZDHHC2,DOLPP1,AKTIP,SETD3,TIE1,CNP,GK5,RPS6KA3,ACOX1,PANK1,KIFC1,PDHB,PPP1R3D,ST8SIA4,RABL6,N4BP2,TUBB,PELI2,RTN4IP1,CSGALNACT2,PAK2,HSP90AA1,HPRT1,CBR1,GCNT4,KATNA1,USP31,MAPKAP1,TANK,CYCS,NUDT15,DYRK2,FGFR3,CHPT1,CNOT8
GO:MF	adenyl ribonucleotide binding	GO:0032559	4.27736e-13	12.3688	1556	1099	161	20139	MET,TRIB2,STK39,IRAK3,PDGFRB,HASPIN,HSPA4L,CHST12,ABCD2,ATP8B4,CAMK4,TRIB1,PIP5K1B,PIK3CG,KIF15,EPHB1,BUB1,TOP2B,TDG,UBE2G1,CHUK,SNRK,GRK3,UBE2Q2,LIG4,ATAD2B,UBE2J1,MYO7B,TTL,ATP2A3,ITM2B,SMC6,NEK3,STK38,KIF11,UBE2E2,KIF24,MAP4K5,KIF23,TESK1,CDK14,NEK2,VRK1,DNA2,CIITA,SPATA5,HSPA2,ACTR1A,MYO1F,DDX46,MAPK9,NSF,NLK,CENPE,ABCB10,P2RX5,STK17B,SMC2,HKDC1,DCK,PIK3CD,TOR1A,TXK,SMC4,EIF2B2,IDE,UBE2F,TOR3A,MCM8,FGFR1,ORC1,KIF14,LTK,KIAA0232,CDC6,AKT3,HACL1,GCDH,CAMK2G,TTF2,PLK4,KIF2A,STK26,DHX9,MCM7,KIF22,CDK5,ERCC6L,TAP2,CDC7,CDK1,MELK,TOP2A,KIF18B,CDK2,UBE2E3,SMC1A,ACSL3,CGAS,GRK2,ATAD2,SWAP70,RIPK2,PIM1,NUAK1,MOV10,RFK,ABCD3,PAK3,PKMYT1,NLRX1,SUCLA2,MCM5,ABCA7,SRPK1,KIF4A,OAS3,TTK,MLH1,AURKB,GSK3B,STYK1,PNKP,SLFN5,MAGI1,PDIK1L,MTOR,PSMC3,PAPSS1,QRSL1,NEK4,UBE2T,MSH2,TGFBR1,MSH6,ATP6V1A,ACBD7,CTPS1,ATP5F1A,PBK,PTPA,TK1,DDX5,MAPKAPK2,PCCB,UBA3,PLK1,SCYL2,CCT5,PNPLA8,TIE1,GK5,RPS6KA3,PANK1,KIFC1,N4BP2,PAK2,HSP90AA1,KATNA1,DYRK2,FGFR3
GO:MF	nucleotide binding	GO:0000166	8.10315e-13	12.0913	2182	1099	205	20139	MET,TRIB2,STK39,IRAK3,PDGFRB,ARL4C,HASPIN,HSPA4L,CHST12,ABCD2,ATP8B4,CAMK4,TRIB1,PIP5K1B,SPAG1,PIK3CG,KIF15,EPHB1,BUB1,SAMHD1,RAB37,GBP5,TOP2B,TDG,UBE2G1,CHUK,SNRK,LBR,GRK3,UBE2Q2,LIG4,ATAD2B,UBE2J1,MYO7B,TTL,DHFR,ATP2A3,ITM2B,SQLE,SMC6,NEK3,STK38,KRAS,KIF11,UBE2E2,KIF24,MAP4K5,KIF23,TESK1,PDE6G,CDK14,UHRF1,NEK2,VRK1,DNA2,CIITA,SPATA5,HSPA2,ACTR1A,MYO1F,DDX46,MAPK9,GPSM2,NSF,NLK,APLF,CENPE,CHFR,ABCB10,P2RX5,RASL10A,STK17B,SMC2,HKDC1,DCK,PIK3CD,ARL13B,UGP2,IDH3A,TOR1A,TXK,SMC4,EIF2B2,DPYD,IDE,TUBG1,GCH1,UBE2F,TOR3A,MCM8,FGFR1,ORC1,TUBA4A,KIF14,LTK,KIAA0232,CDC6,AKT3,HACL1,GCDH,TUBA1B,CAMK2G,TTF2,PLK4,GBP4,KIF2A,STK26,DHX9,MCM7,KIF22,DLD,CDK5,ERCC6L,TAP2,CRY1,CDC7,CDK1,MELK,TOP2A,KIF18B,CDK2,UBE2E3,SMC1A,ACSL3,CGAS,GRK2,RAP2B,ATAD2,SAR1B,SWAP70,RIPK2,PIM1,NUAK1,ADSS,MOV10,ACADM,RFK,ABCD3,PAK3,PKMYT1,NLRX1,SUCLA2,MCM5,ABCA7,RAB10,SRPK1,KIF4A,RRAS2,OAS3,TTK,MLH1,AURKB,GSK3B,STYK1,PNKP,SLFN5,MAGI1,PDIK1L,MTOR,PSMC3,PAPSS1,QRSL1,NEK4,UBE2T,RMI1,MSH2,TGFBR1,MSH6,DNMT1,ATP6V1A,ACBD7,CTPS1,ATP5F1A,PBK,PTPA,AGAP1,TK1,DDX5,MAPKAPK2,ACAD9,PCCB,RHOT1,UBA3,PLK1,SCYL2,CCT5,PNPLA8,TUBB6,TIE1,CNP,GK5,RPS6KA3,ACOX1,PANK1,KIFC1,BAG2,RABL6,N4BP2,TUBB,PAK2,HSP90AA1,HPRT1,KATNA1,DYRK2,FGFR3
GO:MF	nucleoside phosphate binding	GO:1901265	8.50246e-13	12.0705	2183	1099	205	20139	MET,TRIB2,STK39,IRAK3,PDGFRB,ARL4C,HASPIN,HSPA4L,CHST12,ABCD2,ATP8B4,CAMK4,TRIB1,PIP5K1B,SPAG1,PIK3CG,KIF15,EPHB1,BUB1,SAMHD1,RAB37,GBP5,TOP2B,TDG,UBE2G1,CHUK,SNRK,LBR,GRK3,UBE2Q2,LIG4,ATAD2B,UBE2J1,MYO7B,TTL,DHFR,ATP2A3,ITM2B,SQLE,SMC6,NEK3,STK38,KRAS,KIF11,UBE2E2,KIF24,MAP4K5,KIF23,TESK1,PDE6G,CDK14,UHRF1,NEK2,VRK1,DNA2,CIITA,SPATA5,HSPA2,ACTR1A,MYO1F,DDX46,MAPK9,GPSM2,NSF,NLK,APLF,CENPE,CHFR,ABCB10,P2RX5,RASL10A,STK17B,SMC2,HKDC1,DCK,PIK3CD,ARL13B,UGP2,IDH3A,TOR1A,TXK,SMC4,EIF2B2,DPYD,IDE,TUBG1,GCH1,UBE2F,TOR3A,MCM8,FGFR1,ORC1,TUBA4A,KIF14,LTK,KIAA0232,CDC6,AKT3,HACL1,GCDH,TUBA1B,CAMK2G,TTF2,PLK4,GBP4,KIF2A,STK26,DHX9,MCM7,KIF22,DLD,CDK5,ERCC6L,TAP2,CRY1,CDC7,CDK1,MELK,TOP2A,KIF18B,CDK2,UBE2E3,SMC1A,ACSL3,CGAS,GRK2,RAP2B,ATAD2,SAR1B,SWAP70,RIPK2,PIM1,NUAK1,ADSS,MOV10,ACADM,RFK,ABCD3,PAK3,PKMYT1,NLRX1,SUCLA2,MCM5,ABCA7,RAB10,SRPK1,KIF4A,RRAS2,OAS3,TTK,MLH1,AURKB,GSK3B,STYK1,PNKP,SLFN5,MAGI1,PDIK1L,MTOR,PSMC3,PAPSS1,QRSL1,NEK4,UBE2T,RMI1,MSH2,TGFBR1,MSH6,DNMT1,ATP6V1A,ACBD7,CTPS1,ATP5F1A,PBK,PTPA,AGAP1,TK1,DDX5,MAPKAPK2,ACAD9,PCCB,RHOT1,UBA3,PLK1,SCYL2,CCT5,PNPLA8,TUBB6,TIE1,CNP,GK5,RPS6KA3,ACOX1,PANK1,KIFC1,BAG2,RABL6,N4BP2,TUBB,PAK2,HSP90AA1,HPRT1,KATNA1,DYRK2,FGFR3
GO:MF	purine ribonucleoside triphosphate binding	GO:0035639	1.15142e-12	11.9388	1849	1099	181	20139	MET,TRIB2,STK39,IRAK3,PDGFRB,ARL4C,HASPIN,HSPA4L,ABCD2,ATP8B4,CAMK4,TRIB1,PIP5K1B,SPAG1,PIK3CG,KIF15,EPHB1,BUB1,SAMHD1,RAB37,GBP5,TOP2B,TDG,UBE2G1,CHUK,SNRK,GRK3,UBE2Q2,LIG4,ATAD2B,UBE2J1,MYO7B,TTL,ATP2A3,ITM2B,SMC6,NEK3,STK38,KRAS,KIF11,UBE2E2,KIF24,MAP4K5,KIF23,TESK1,CDK14,NEK2,VRK1,DNA2,CIITA,SPATA5,HSPA2,ACTR1A,MYO1F,DDX46,MAPK9,NSF,NLK,CENPE,ABCB10,P2RX5,RASL10A,STK17B,SMC2,HKDC1,DCK,PIK3CD,ARL13B,TOR1A,TXK,SMC4,EIF2B2,IDE,TUBG1,GCH1,UBE2F,TOR3A,MCM8,FGFR1,ORC1,TUBA4A,KIF14,LTK,KIAA0232,CDC6,AKT3,HACL1,TUBA1B,CAMK2G,TTF2,PLK4,GBP4,KIF2A,STK26,DHX9,MCM7,KIF22,CDK5,ERCC6L,TAP2,CDC7,CDK1,MELK,TOP2A,KIF18B,CDK2,UBE2E3,SMC1A,ACSL3,CGAS,GRK2,RAP2B,ATAD2,SAR1B,SWAP70,RIPK2,PIM1,NUAK1,ADSS,MOV10,RFK,ABCD3,PAK3,PKMYT1,NLRX1,SUCLA2,MCM5,ABCA7,RAB10,SRPK1,KIF4A,RRAS2,OAS3,TTK,MLH1,AURKB,GSK3B,STYK1,PNKP,SLFN5,MAGI1,PDIK1L,MTOR,PSMC3,PAPSS1,QRSL1,NEK4,UBE2T,MSH2,TGFBR1,MSH6,ATP6V1A,CTPS1,ATP5F1A,PBK,PTPA,AGAP1,TK1,DDX5,MAPKAPK2,PCCB,RHOT1,UBA3,PLK1,SCYL2,CCT5,PNPLA8,TUBB6,TIE1,GK5,RPS6KA3,PANK1,KIFC1,RABL6,N4BP2,TUBB,PAK2,HSP90AA1,KATNA1,DYRK2,FGFR3
GO:MF	purine ribonucleotide binding	GO:0032555	2.01284e-12	11.6962	1916	1099	185	20139	MET,TRIB2,STK39,IRAK3,PDGFRB,ARL4C,HASPIN,HSPA4L,CHST12,ABCD2,ATP8B4,CAMK4,TRIB1,PIP5K1B,SPAG1,PIK3CG,KIF15,EPHB1,BUB1,SAMHD1,RAB37,GBP5,TOP2B,TDG,UBE2G1,CHUK,SNRK,GRK3,UBE2Q2,LIG4,ATAD2B,UBE2J1,MYO7B,TTL,ATP2A3,ITM2B,SMC6,NEK3,STK38,KRAS,KIF11,UBE2E2,KIF24,MAP4K5,KIF23,TESK1,PDE6G,CDK14,NEK2,VRK1,DNA2,CIITA,SPATA5,HSPA2,ACTR1A,MYO1F,DDX46,MAPK9,NSF,NLK,CENPE,ABCB10,P2RX5,RASL10A,STK17B,SMC2,HKDC1,DCK,PIK3CD,ARL13B,TOR1A,TXK,SMC4,EIF2B2,IDE,TUBG1,GCH1,UBE2F,TOR3A,MCM8,FGFR1,ORC1,TUBA4A,KIF14,LTK,KIAA0232,CDC6,AKT3,HACL1,GCDH,TUBA1B,CAMK2G,TTF2,PLK4,GBP4,KIF2A,STK26,DHX9,MCM7,KIF22,CDK5,ERCC6L,TAP2,CDC7,CDK1,MELK,TOP2A,KIF18B,CDK2,UBE2E3,SMC1A,ACSL3,CGAS,GRK2,RAP2B,ATAD2,SAR1B,SWAP70,RIPK2,PIM1,NUAK1,ADSS,MOV10,RFK,ABCD3,PAK3,PKMYT1,NLRX1,SUCLA2,MCM5,ABCA7,RAB10,SRPK1,KIF4A,RRAS2,OAS3,TTK,MLH1,AURKB,GSK3B,STYK1,PNKP,SLFN5,MAGI1,PDIK1L,MTOR,PSMC3,PAPSS1,QRSL1,NEK4,UBE2T,MSH2,TGFBR1,MSH6,ATP6V1A,ACBD7,CTPS1,ATP5F1A,PBK,PTPA,AGAP1,TK1,DDX5,MAPKAPK2,PCCB,RHOT1,UBA3,PLK1,SCYL2,CCT5,PNPLA8,TUBB6,TIE1,GK5,RPS6KA3,PANK1,KIFC1,RABL6,N4BP2,TUBB,PAK2,HSP90AA1,KATNA1,DYRK2,FGFR3
GO:MF	ribonucleotide binding	GO:0032553	2.32989e-12	11.6327	1933	1099	186	20139	MET,TRIB2,STK39,IRAK3,PDGFRB,ARL4C,HASPIN,HSPA4L,CHST12,ABCD2,ATP8B4,CAMK4,TRIB1,PIP5K1B,SPAG1,PIK3CG,KIF15,EPHB1,BUB1,SAMHD1,RAB37,GBP5,TOP2B,TDG,UBE2G1,CHUK,SNRK,GRK3,UBE2Q2,LIG4,ATAD2B,UBE2J1,MYO7B,TTL,ATP2A3,ITM2B,SMC6,NEK3,STK38,KRAS,KIF11,UBE2E2,KIF24,MAP4K5,KIF23,TESK1,PDE6G,CDK14,NEK2,VRK1,DNA2,CIITA,SPATA5,HSPA2,ACTR1A,MYO1F,DDX46,MAPK9,NSF,NLK,CENPE,ABCB10,P2RX5,RASL10A,STK17B,SMC2,HKDC1,DCK,PIK3CD,ARL13B,UGP2,TOR1A,TXK,SMC4,EIF2B2,IDE,TUBG1,GCH1,UBE2F,TOR3A,MCM8,FGFR1,ORC1,TUBA4A,KIF14,LTK,KIAA0232,CDC6,AKT3,HACL1,GCDH,TUBA1B,CAMK2G,TTF2,PLK4,GBP4,KIF2A,STK26,DHX9,MCM7,KIF22,CDK5,ERCC6L,TAP2,CDC7,CDK1,MELK,TOP2A,KIF18B,CDK2,UBE2E3,SMC1A,ACSL3,CGAS,GRK2,RAP2B,ATAD2,SAR1B,SWAP70,RIPK2,PIM1,NUAK1,ADSS,MOV10,RFK,ABCD3,PAK3,PKMYT1,NLRX1,SUCLA2,MCM5,ABCA7,RAB10,SRPK1,KIF4A,RRAS2,OAS3,TTK,MLH1,AURKB,GSK3B,STYK1,PNKP,SLFN5,MAGI1,PDIK1L,MTOR,PSMC3,PAPSS1,QRSL1,NEK4,UBE2T,MSH2,TGFBR1,MSH6,ATP6V1A,ACBD7,CTPS1,ATP5F1A,PBK,PTPA,AGAP1,TK1,DDX5,MAPKAPK2,PCCB,RHOT1,UBA3,PLK1,SCYL2,CCT5,PNPLA8,TUBB6,TIE1,GK5,RPS6KA3,PANK1,KIFC1,RABL6,N4BP2,TUBB,PAK2,HSP90AA1,KATNA1,DYRK2,FGFR3
GO:MF	adenyl nucleotide binding	GO:0030554	2.85323e-12	11.5447	1658	1099	166	20139	MET,TRIB2,STK39,IRAK3,PDGFRB,HASPIN,HSPA4L,CHST12,ABCD2,ATP8B4,CAMK4,TRIB1,PIP5K1B,PIK3CG,KIF15,EPHB1,BUB1,TOP2B,TDG,UBE2G1,CHUK,SNRK,LBR,GRK3,UBE2Q2,LIG4,ATAD2B,UBE2J1,MYO7B,TTL,DHFR,ATP2A3,ITM2B,SMC6,NEK3,STK38,KIF11,UBE2E2,KIF24,MAP4K5,KIF23,TESK1,CDK14,NEK2,VRK1,DNA2,CIITA,SPATA5,HSPA2,ACTR1A,MYO1F,DDX46,MAPK9,NSF,NLK,CENPE,ABCB10,P2RX5,STK17B,SMC2,HKDC1,DCK,PIK3CD,IDH3A,TOR1A,TXK,SMC4,EIF2B2,DPYD,IDE,UBE2F,TOR3A,MCM8,FGFR1,ORC1,KIF14,LTK,KIAA0232,CDC6,AKT3,HACL1,GCDH,CAMK2G,TTF2,PLK4,KIF2A,STK26,DHX9,MCM7,KIF22,CDK5,ERCC6L,TAP2,CDC7,CDK1,MELK,TOP2A,KIF18B,CDK2,UBE2E3,SMC1A,ACSL3,CGAS,GRK2,ATAD2,SWAP70,RIPK2,PIM1,NUAK1,MOV10,RFK,ABCD3,PAK3,PKMYT1,NLRX1,SUCLA2,MCM5,ABCA7,SRPK1,KIF4A,OAS3,TTK,MLH1,AURKB,GSK3B,STYK1,PNKP,SLFN5,MAGI1,PDIK1L,MTOR,PSMC3,PAPSS1,QRSL1,NEK4,UBE2T,MSH2,TGFBR1,MSH6,ATP6V1A,ACBD7,CTPS1,ATP5F1A,PBK,PTPA,TK1,DDX5,MAPKAPK2,PCCB,UBA3,PLK1,SCYL2,CCT5,PNPLA8,TIE1,GK5,RPS6KA3,PANK1,KIFC1,BAG2,N4BP2,PAK2,HSP90AA1,KATNA1,DYRK2,FGFR3
GO:MF	purine nucleotide binding	GO:0017076	9.76548e-12	11.0103	2019	1099	190	20139	MET,TRIB2,STK39,IRAK3,PDGFRB,ARL4C,HASPIN,HSPA4L,CHST12,ABCD2,ATP8B4,CAMK4,TRIB1,PIP5K1B,SPAG1,PIK3CG,KIF15,EPHB1,BUB1,SAMHD1,RAB37,GBP5,TOP2B,TDG,UBE2G1,CHUK,SNRK,LBR,GRK3,UBE2Q2,LIG4,ATAD2B,UBE2J1,MYO7B,TTL,DHFR,ATP2A3,ITM2B,SMC6,NEK3,STK38,KRAS,KIF11,UBE2E2,KIF24,MAP4K5,KIF23,TESK1,PDE6G,CDK14,NEK2,VRK1,DNA2,CIITA,SPATA5,HSPA2,ACTR1A,MYO1F,DDX46,MAPK9,NSF,NLK,CENPE,ABCB10,P2RX5,RASL10A,STK17B,SMC2,HKDC1,DCK,PIK3CD,ARL13B,IDH3A,TOR1A,TXK,SMC4,EIF2B2,DPYD,IDE,TUBG1,GCH1,UBE2F,TOR3A,MCM8,FGFR1,ORC1,TUBA4A,KIF14,LTK,KIAA0232,CDC6,AKT3,HACL1,GCDH,TUBA1B,CAMK2G,TTF2,PLK4,GBP4,KIF2A,STK26,DHX9,MCM7,KIF22,CDK5,ERCC6L,TAP2,CDC7,CDK1,MELK,TOP2A,KIF18B,CDK2,UBE2E3,SMC1A,ACSL3,CGAS,GRK2,RAP2B,ATAD2,SAR1B,SWAP70,RIPK2,PIM1,NUAK1,ADSS,MOV10,RFK,ABCD3,PAK3,PKMYT1,NLRX1,SUCLA2,MCM5,ABCA7,RAB10,SRPK1,KIF4A,RRAS2,OAS3,TTK,MLH1,AURKB,GSK3B,STYK1,PNKP,SLFN5,MAGI1,PDIK1L,MTOR,PSMC3,PAPSS1,QRSL1,NEK4,UBE2T,MSH2,TGFBR1,MSH6,ATP6V1A,ACBD7,CTPS1,ATP5F1A,PBK,PTPA,AGAP1,TK1,DDX5,MAPKAPK2,PCCB,RHOT1,UBA3,PLK1,SCYL2,CCT5,PNPLA8,TUBB6,TIE1,GK5,RPS6KA3,PANK1,KIFC1,BAG2,RABL6,N4BP2,TUBB,PAK2,HSP90AA1,KATNA1,DYRK2,FGFR3
GO:MF	anion binding	GO:0043168	1.55509e-10	9.80824	2446	1099	215	20139	PLEK,MET,TRIB2,STK39,IRAK3,PDGFRB,ARL4C,HASPIN,HSPA4L,CHST12,ABCD2,ATP8B4,CAMK4,TRIB1,PIP5K1B,SPAG1,PIK3CG,KIF15,EPHB1,BUB1,SAMHD1,RAB37,GBP5,TOP2B,TDG,UBE2G1,CHUK,SNRK,LBR,GRK3,SLC38A9,UBE2Q2,LIG4,ATAD2B,UBE2J1,MYO7B,TTL,DHFR,ATP2A3,TYMS,ITM2B,SQLE,SMC6,NEK3,STK38,KRAS,KIF11,UBE2E2,KIF24,MAP4K5,KIF23,TESK1,PDE6G,CDK14,GPT2,NEK2,SNX14,VRK1,DNA2,CIITA,AMER1,SPATA5,HSPA2,ACTR1A,MYO1F,DDX46,MAPK9,NSF,ADAP1,NLK,CENPE,PPT1,ITPR1,ABCB10,P2RX5,RASL10A,S100A9,STK17B,SMC2,HKDC1,DCK,PIK3CD,ARL13B,TMEM175,TOR1A,TXK,SMC4,PFN2,EIF2B2,DPYD,IDE,SESN1,TUBG1,GCH1,UBE2F,TOR3A,MCM8,FGFR1,ORC1,TUBA4A,KIF14,LTK,KIAA0232,CDC6,AKT3,HACL1,GCDH,TUBA1B,CAMK2G,CAPG,TTF2,PLK4,GBP4,KIF2A,STK26,DHX9,MCM7,KIF22,DLD,CDK5,ERCC6L,TAP2,CRY1,CDC7,CDK1,MELK,TOP2A,KIF18B,CDK2,UBE2E3,SMC1A,ACSL3,CGAS,GRK2,RAP2B,ATAD2,SAR1B,SWAP70,RIPK2,PIM1,HIP1R,NUAK1,ADSS,MOV10,ACADM,RFK,ABCD3,PAK3,PKMYT1,NLRX1,SUCLA2,MCM5,ABCA7,RAB10,SRPK1,KIF4A,RRAS2,OAS3,TTK,MLH1,AURKB,GSK3B,STYK1,PNKP,SLFN5,MAGI1,PDIK1L,MTOR,PSMC3,PAPSS1,QRSL1,NEK4,UBE2T,ALOX5AP,DHTKD1,MSH2,TGFBR1,MSH6,ATP6V1A,ACBD7,CTPS1,ATP5F1A,PBK,PTPA,AGAP1,TK1,DDX5,MAPKAPK2,ACAD9,RACGAP1,WIPI1,PCCB,RHOT1,UBA3,PLK1,SCYL2,CCT5,PNPLA8,TUBB6,TIE1,GK5,RPS6KA3,ACOX1,PANK1,KIFC1,ST8SIA4,RABL6,N4BP2,TUBB,PAK2,HSP90AA1,KATNA1,MAPKAP1,DYRK2,FGFR3
GO:MF	binding	GO:0005488	2.28765e-10	9.64061	18282	1099	1058	20139	CD38,MYB,SLCO3A1,NAT8L,DPP4,CD180,RAB11FIP1,BCL2L11,LZTS1,RDH10,PLEK,GZMK,GPR15,CCR2,TIMP2,CTNNAL1,GATA3,MET,KLF2,PIR,SLAIN1,CDKN2C,TRIB2,SLC26A4,RAP1GAP2,CLDN5,SATB1,MAP7,TNFSF9,STK39,ANKRD55,IRAK3,MAPRE2,KCNA3,MYBL1,PDGFRB,CPOX,SAMD3,CCNA2,ARL4C,GNB4,HASPIN,HSPA4L,SH3BP5,CASP7,CHST12,ABCD2,AEBP1,MYBL2,ATP8B4,SPECC1,LAYN,C16ORF87,CAMK4,FUT8,ANKRD13A,ARHGEF6,E2F2,GOLGA8N,MCTP2,SUSD1,SLC25A5,PLAU,PARP12,TRIB1,KLHL9,PIP5K1B,CDC25B,FDX1,BCL6B,SPAG1,PIK3CG,GALNT8,KCNA2,TNFSF10,TTC28,CASP6,HIC1,SPIN1,CDK2AP1,CENPI,SASH1,CENPK,E2F1,KIF15,EPHB1,PRMT6,BUB1,ATXN1,NMI,VNN2,HMGB1,ANTXR2,VANGL1,IL9R,FAM131C,PRDM8,PTBP3,SAMHD1,BTLA,RAB37,JAZF1,JDP2,GBP5,NR4A3,ITGA4,PDE7A,TRAM2,PIMREG,SV2A,TOP2B,PTPRD,HPGDS,MCM10,RIOX2,CIP2A,PPM1L,LRRC8C,NUB1,BARX2,PHLDA1,ORAI2,TMPO,BLMH,CDC20,CEP57L1,SLC2A4RG,ECT2,OLFML2A,KPNA2,TDG,SPC25,ELOVL6,UBE2G1,CD8B,CHUK,GOLGA8Q,RCC2,DSCC1,CXCR1,RGS2,RFLNB,ICMT,NIPSNAP3A,GNG8,CHP1,CXCL16,CD27,MGLL,PDLIM1,CPSF2,GFI1,ANXA7,ESCO2,TOB1,SNRK,KNSTRN,LBR,GPX7,NR4A2,NCAPD3,IGHE,SPRTN,GRK3,COQ10B,RIPOR2,CEP78,SLC38A9,SRGN,MPP1,NRP2,UBE2Q2,PYCARD,CEP55,ASF1A,ADAT1,UBASH3B,NEIL3,CBX1,HSDL1,GCG,SLC25A13,PAQR3,DCAF12,TST,CCNB2,LTB,EMB,LIG4,RETREG1,AAGAB,KLHL22,WDR76,ATAD2B,RB1,HAT1,HDGFL3,HTATSF1,PRKRA,CXCR3,CDCA7,CRYBG1,PLGRKT,UBE2J1,PLCH1,MYO7B,TTL,ASF1B,PIK3R3,CDKN2D,RNF168,AARD,DHFR,TCHP,LRRC8A,SMIM14,KDELC2,STMP1,ATP2A3,GRAP2,PTPRG,NMUR1,NFATC3,ZWILCH,THEMIS,TYMS,LMO4,ASB9,PPP1R9B,TESC,FAM72B,C4ORF46,CENPA,SCML2,CSTF2T,FADS2,CDCA5,S1PR4,TIMELESS,GZMA,ITM2B,CCNE1,RAD21,GTSE1,SQLE,NSMCE4A,GALNT1,SMC6,SNAPC3,DNAJC6,NEK3,CENPF,METTL21A,NID2,ANLN,AKAP5,MTMR6,STK38,POU2AF1,OSM,KRAS,TFRC,LRR1,KIF11,CHI3L2,ROPN1L,PHF6,SENP1,CSGALNACT1,UBE2E2,PGP,KIF24,SPTSSA,RASGRP2,GJB2,COP1,CARD16,PLXNC1,PLS1,E2F6,RCAN1,MAP4K5,KCNH2,KIF23,CCDC117,ATE1,GAS2L1,CASP9,SGO2,TESK1,PDE6G,SHCBP1,CASP3,CDK14,OSBPL6,TNFAIP2,GPT2,STAP1,KLHL25,TPP2,RCSD1,LMNB1,SLC29A3,RBM45,SNAPC5,SPDL1,DTL,SLC9A3R1,FEN1,EPB41L4B,ISOC1,OIP5,UHRF1,ELOVL5,PCNA,NEK2,S1PR1,SNX14,VRK1,SPIN4,MTF2,SKA1,DNA2,RDH11,CIITA,PTMA,AMER1,CDKN2AIP,SLC16A13,PSME4,SPATA5,MDM1,TLX2,FOCAD,SAPCD2,HSPA2,ACTR1A,MYO1F,YPEL1,BTF3L4,INPP4A,ERLEC1,DDX46,MAPK9,FAM118B,CENPJ,KPNA3,GPSM2,LMO7,NSF,COTL1,AP5B1,ACKR2,SLC46A3,EBP,HNRNPA3,UBLCP1,ADAP1,SRBD1,NLK,APLF,CLSPN,CENPE,H3F3A,TSEN15,CCDC88A,DNAJC10,HAUS8,ZFYVE9,TBC1D14,PPT1,PDGFA,THEM4,ARHGEF3,DOCK11,CHFR,MAN1A1,EGR3,LEPROTL1,PHF7,DAB1,CLIP2,EIF3CL,ITPR1,HNF1B,TERF1,NUP107,SCML1,ABCB10,HENMT1,CACYBP,HACD1,P2RX5,TRABD2A,KNL1,THAP12,LYPLA1,RAB5IF,NAA40,POLE3,PCLAF,TMEM19,RASL10A,IRS2,HLA-DMB,SNX19,RSU1,S100A9,HMGN2,IGHM,PDP1,TENT5A,PIGK,STMN1,HPSE,STK17B,BIK,ZDHHC3,ARRB1,SMC2,WDHD1,BANK1,HKDC1,DCK,CBFB,MAPRE1,PSME2,PSMD1,CNN2,CYLD,CDS1,ENPP3,CSF1,TSPYL4,TLNRD1,PIK3CD,SIX4,ARL13B,UGP2,HMMR,FDFT1,COPS3,IDH3A,HMGB2,TMEM175,CTDP1,CDC42SE2,NEURL1B,AGMAT,TOR1A,RBBP4,TOX2,APOO,CASP4,TXK,ANP32E,SMC4,ARHGEF39,INCENP,SENP3,PFN2,EIF2B2,LNPK,DPYD,EZR,POC1A,IDE,BICDL1,TLE2,USP1,FZD1,SESN1,CBX5,DNAJC9,ZWINT,ILF2,FASLG,ARPC5,CASP8AP2,HAUS1,GIT2,WDR44,PSEN2,TUBG1,BCL7A,PECAM1,ZNF101,GCH1,UBE2F,ELMO1,MBNL3,ANXA5,CEP76,KCTD1,PTP4A3,SH3RF2,EIF4E,UEVLD,NDUFAF3,ORMDL2,UBR7,GALNT3,PARPBP,RASA3,TOR3A,MCM8,IL32,EXOC5,FGFR1,PPP3CC,ORC1,SPC24,LYSMD2,PTGER4,SMIM12,TUBA4A,CLDND1,SLBP,RFX5,ADA,SLCO4C1,KIF14,GINS2,USP39,LTK,KIAA0232,DBNL,CDC6,CUL2,AKT3,SPCS3,HACL1,GCDH,IRF2,TUBA1B,FAM102A,CDKN3,OSTM1,CAMK2G,CLEC2D,CAPG,TMEM183A,DERA,C1ORF112,KCTD12,TTF2,FBXO43,PTMS,PTPRJ,S100P,PLK4,CPT1A,GBP4,DEPDC1,BHLHE22,SLC25A11,SKA2,TTC39C,BLZF1,LIN54,CCR4,KIF2A,NBN,ZSCAN16,GPKOW,KPNA1,TSPAN14,ACTN1,IMPA1,PSME3,STK26,TSPAN17,KLF11,PHF2,PYHIN1,ANKRD52,HACD3,CLPTM1L,ZNF367,CD274,CCNF,MTM1,DHX9,SACM1L,RWDD4,ADD3,MCM7,CD59,CHAF1A,PLSCR1,HMGCS1,KMT5A,MYCBP,XYLT1,SYPL1,KIF22,EIF4G3,NAP1L5,DLD,SPINT1,RIN3,CDK5,TBC1D7,NCAPG,CHAF1B,SLC48A1,ZNF69,PTS,EIF4EBP2,SLA,ERCC6L,TAP2,TECPR1,RPA1,FAF1,MAD2L1,ZUP1,CRY1,DNAJC5B,TIMM8B,HSF5,CD58,CRTC3,ELAVL1,SLC25A35,LITAF,CDC7,WDR7,HSF2,CDK1,MELK,PACSIN3,CEP19,TOP2A,COX11,ENPP2,METTL7A,TRAPPC10,KIF18B,PRPF38A,VASH2,TM6SF1,RFWD3,CACNA2D2,ORC6,CDK2,AQP3,UBE2E3,RNASEH1,GSKIP,PPP6C,ATRNL1,SIVA1,GNB5,ORAI1,HMGB3,AUNIP,STAU2,ARMC1,RSRC1,CENPW,SMC1A,ACSL3,ALYREF,CGAS,PTEN,CENPU,SHISA2,DLGAP5,KLHL33,HACD4,AHR,LIMS2,CDCA4,ABHD15,TFDP1,GRK2,CAB39,LAT2,CKS2,EIF4ENIF1,BCL2L12,TRAPPC13,NR4A1,RAP2B,FRAT1,EPS8,SPAG6,ADORA2B,CENPN,ATAD2,NDUFS1,CENPH,EVI2A,MCRS1,PSMA4,PSMD2,YBX2,CYB5R4,RASSF2,TBC1D8,PPP2R1B,HNRNPF,TSNAX,SRGAP2,KRCC1,HNRNPR,SAR1B,SWAP70,STX11,ACER2,TIA1,SNRNP40,STARD4,SP4,TNFAIP8L3,TIPARP,CCDC184,RIPK2,PSMB2,PIM1,IQCE,CD79A,CMTM7,SNX10,HIP1R,NUAK1,ADSS,KLHL5,MOV10,ACADM,NUF2,BTBD3,RFK,EPB41L2,MEX3D,C5AR2,ABCD3,ZNF613,TLE4,PAK3,PDE7B,DBF4B,PKMYT1,MXD3,PHF20L1,PITPNM2,RBL1,E2F8,LRRC20,MFSD14B,RHBDD2,ZFP91,NLRX1,CYP1A1,SUCLA2,PSMD7,MCM5,ABCA7,JPT2,IKZF2,RAB10,HES6,GALNT7,SRPK1,CBX4,ACTL6A,FAM111B,AMIGO2,NCR3,NUP50,RNF125,AZIN1,PCGF6,C16ORF54,KIF4A,TNFRSF19,RRAS2,PARD6A,EFHD2,TRIM72,TES,MTFR2,OAS3,TXNDC16,TTK,NUSAP1,CYB561D2,POLR3F,MLH1,AGFG2,HNRNPAB,E2F7,PLEKHG3,CCDC167,NDC80,ADRB2,CYB5B,AURKB,ARMT1,PRIM2,OTULINL,IFT57,AKIRIN1,RNF157,ARFIP1,IFNAR2,ZNF684,SHISAL2A,GSK3B,HYAL2,CEP85,NCOA4,NSMAF,STYK1,DMD,FA2H,PNKP,LRRCC1,TUBGCP3,DCUN1D1,ITGAM,SLFN5,LRRC1,DENND4A,MAGI1,PCSK9,ALDH3A2,PDIK1L,MTA2,MRPS15,ASH2L,YWHAZ,BIRC5,MTOR,SNX25,PSMC3,PROS1,PAPSS1,RBM17,CARMIL3,QRSL1,EVX1,HHEX,STIL,STAT1,SLC25A20,PYGO1,SLC16A7,TMEM9B,CTSS,CCDC69,NEDD1,NEK4,CYB561A3,KCTD3,UBE2T,AP1B1,PPM1D,PCMT1,H2AFY2,FBXL14,ALOX5AP,CAPZB,DHTKD1,WWOX,SIGIRR,CRIM1,RMI1,PHACTR4,L3MBTL3,MSH2,IWS1,BANF1,FAM49B,BORCS6,GTF3A,PNPT1,TGFBR1,GPS1,B3GNT7,MSH6,MS4A7,DNMT1,EMC9,ATP6V1A,CTSH,MITF,SCD,NAGA,IPO8,ACBD7,CERKL,CTPS1,RRP36,NCBP1,FBXO34,ARFGAP3,DEK,PTPN9,ZNF689,RFC3,ATP5F1A,RPS4Y2,ZBTB2,NTNG2,PBK,RNF149,CTCF,ATP6V0D1,TACC3,PON2,GDAP2,CASP1,MCMBP,MTSS1,L1CAM,MMP25,FECH,DIMT1,CNOT9,APBB1IP,UBXN1,SPAG5,KCNK1,ZNF672,PRAF2,CTDSPL2,ISYNA1,PIGS,PPP2R5E,FYTTD1,PPP1R26,PTPA,SRSF3,COQ10A,AGAP1,TK1,DDX5,FBXO45,HSD17B4,NPL,GGH,MAPKAPK2,TMEM33,KLRG1,RARG,ACAD9,TMTC4,EXOSC9,SNTB1,FANCC,MRPS16,ZBTB10,MCU,FBXO5,ZNRF2,NUP58,DOC2B,RACGAP1,WIPI1,PPP1CA,BAK1,PCCB,SCN3A,RHOT1,UBA3,DAB2IP,CDCA8,PLK1,SCYL2,CCT5,PNPLA8,TMEM170B,WDR81,INTS10,SPTY2D1,IL18RAP,TUBB6,ZDHHC2,FOXN2,CEP70,CDC42SE1,ZNF354B,NUP133,TAF1B,AKTIP,SLAMF6,SETD3,TIE1,CNP,GK5,RPS6KA3,ACOX1,ZNF774,PANK1,KIFC1,PDHB,MAZ,PPP1R3D,FAM156A,MTCH2,BAG2,ST8SIA4,COG2,RABL6,N4BP2,TUBB,PELI2,PRF1,AP5M1,FASTKD5,RTN4IP1,MRPL16,CD79B,NRROS,CSE1L,SGO1,RGPD1,CSGALNACT2,PAK2,HSP90AA1,HPRT1,AP1M1,VTA1,CAP1,TBP,PBX3,KATNA1,BMI1,ESYT1,LRIG1,MAPKAP1,FMOD,SRP9,TANK,SLC4A7,PDCD1LG2,BCL2L15,EEPD1,TMEM230,CYCS,CSF2RB,RBMS1,NUDT15,DAAM1,DYRK2,FGFR3,CHPT1,DOCK10,DLG3,RTN4RL1,GJB6,BRD3,CNOT8,UPK3A,ACAP2,GDF11
GO:MF	enzyme binding	GO:0019899	9.03804e-10	9.04393	2075	1099	187	20139	DPP4,RAB11FIP1,BCL2L11,PLEK,TIMP2,GATA3,MET,CDKN2C,TRIB2,IRAK3,MAPRE2,PDGFRB,CCNA2,SLC25A5,TRIB1,CDC25B,TTC28,HIC1,CDK2AP1,SASH1,HMGB1,JDP2,NR4A3,SV2A,TOP2B,MCM10,ECT2,KPNA2,TDG,UBE2G1,RCC2,CHP1,TOB1,PYCARD,UBASH3B,CBX1,WDR76,RB1,PRKRA,UBE2J1,CDKN2D,PPP1R9B,CCNE1,SMC6,METTL21A,AKAP5,STK38,TFRC,KIF11,PHF6,CARD16,KCNH2,CASP9,TESK1,CASP3,STAP1,LMNB1,SPDL1,SLC9A3R1,PCNA,NEK2,VRK1,HSPA2,CENPJ,NSF,COTL1,NLK,CCDC88A,DNAJC10,TBC1D14,DOCK11,CACYBP,HACD1,IRS2,ARRB1,BANK1,MAPRE1,PSMD1,CYLD,CDC42SE2,RBBP4,EZR,BICDL1,CBX5,CASP8AP2,GIT2,GCH1,SH3RF2,EIF4E,MCM8,EXOC5,TUBA4A,KIF14,CDC6,CUL2,TUBA1B,C1ORF112,PTPRJ,BLZF1,TSPAN14,TSPAN17,PYHIN1,HACD3,DHX9,ADD3,PLSCR1,RIN3,TBC1D7,FAF1,CRY1,ELAVL1,TOP2A,GSKIP,STAU2,ACSL3,PTEN,HACD4,CAB39,CKS2,EIF4ENIF1,EPS8,SRGAP2,RIPK2,SNX10,PAK3,DBF4B,PITPNM2,RHBDD2,CYP1A1,CBX4,RNF125,PARD6A,TRIM72,MLH1,PLEKHG3,ADRB2,AURKB,ARMT1,IFNAR2,GSK3B,HYAL2,DMD,DCUN1D1,MTA2,YWHAZ,BIRC5,STAT1,UBE2T,AP1B1,PPM1D,ALOX5AP,WWOX,PHACTR4,FAM49B,MSH6,IPO8,ATP5F1A,CASP1,CNOT9,UBXN1,PTPA,SRSF3,DDX5,MAPKAPK2,TMTC4,FBXO5,RACGAP1,PPP1CA,DAB2IP,PLK1,SPTY2D1,CDC42SE1,RPS6KA3,PPP1R3D,BAG2,TUBB,CSE1L,SGO1,PAK2,HSP90AA1,CAP1,TBP,MAPKAP1,TANK,DAAM1,DOCK10,DLG3
GO:MF	carbohydrate derivative binding	GO:0097367	1.5475e-09	8.81037	2294	1099	201	20139	MET,TRIB2,STK39,IRAK3,PDGFRB,ARL4C,HASPIN,HSPA4L,CHST12,ABCD2,ATP8B4,LAYN,CAMK4,TRIB1,PIP5K1B,SPAG1,PIK3CG,KIF15,EPHB1,BUB1,HMGB1,SAMHD1,RAB37,GBP5,TOP2B,TDG,UBE2G1,CHUK,SNRK,GRK3,NRP2,UBE2Q2,LIG4,ATAD2B,UBE2J1,MYO7B,TTL,ATP2A3,ITM2B,SMC6,NEK3,STK38,KRAS,KIF11,CHI3L2,UBE2E2,KIF24,MAP4K5,KIF23,TESK1,PDE6G,CDK14,NEK2,VRK1,DNA2,CIITA,SPATA5,HSPA2,ACTR1A,MYO1F,DDX46,MAPK9,NSF,NLK,APLF,CENPE,PPT1,ABCB10,P2RX5,RASL10A,IGHM,PIGK,HPSE,STK17B,SMC2,HKDC1,DCK,PIK3CD,ARL13B,UGP2,HMMR,TOR1A,CASP4,TXK,SMC4,EIF2B2,IDE,TUBG1,GCH1,UBE2F,TOR3A,MCM8,FGFR1,ORC1,TUBA4A,KIF14,LTK,KIAA0232,CDC6,AKT3,HACL1,GCDH,TUBA1B,CAMK2G,TTF2,PLK4,GBP4,KIF2A,STK26,DHX9,MCM7,KIF22,CDK5,ERCC6L,TAP2,CDC7,CDK1,MELK,TOP2A,KIF18B,CDK2,UBE2E3,SMC1A,ACSL3,CGAS,GRK2,RAP2B,ATAD2,SAR1B,SWAP70,RIPK2,PIM1,NUAK1,ADSS,MOV10,RFK,ABCD3,PAK3,PKMYT1,NLRX1,SUCLA2,MCM5,ABCA7,RAB10,SRPK1,KIF4A,RRAS2,OAS3,TTK,MLH1,AURKB,GSK3B,HYAL2,STYK1,PNKP,SLFN5,MAGI1,PDIK1L,MTOR,PSMC3,PAPSS1,QRSL1,CTSS,NEK4,UBE2T,MSH2,TGFBR1,MSH6,ATP6V1A,ACBD7,CTPS1,ATP5F1A,PBK,PTPA,AGAP1,TK1,DDX5,MAPKAPK2,PCCB,RHOT1,UBA3,PLK1,SCYL2,CCT5,PNPLA8,TUBB6,TIE1,GK5,RPS6KA3,PANK1,KIFC1,ST8SIA4,RABL6,N4BP2,TUBB,PAK2,HSP90AA1,KATNA1,DYRK2,FGFR3,RTN4RL1
GO:MF	small molecule binding	GO:0036094	3.25379e-09	8.48761	2583	1099	219	20139	MET,TRIB2,STK39,IRAK3,PDGFRB,ARL4C,HASPIN,HSPA4L,CHST12,ABCD2,ATP8B4,CAMK4,TRIB1,PIP5K1B,SPAG1,PIK3CG,KIF15,EPHB1,BUB1,SAMHD1,RAB37,GBP5,TOP2B,TDG,UBE2G1,CHUK,SNRK,LBR,GRK3,SLC38A9,UBE2Q2,LIG4,ATAD2B,UBE2J1,MYO7B,TTL,DHFR,ATP2A3,TYMS,ITM2B,SQLE,SMC6,NEK3,STK38,KRAS,KIF11,UBE2E2,KIF24,MAP4K5,KIF23,TESK1,PDE6G,CDK14,OSBPL6,GPT2,UHRF1,NEK2,VRK1,DNA2,CIITA,SPATA5,HSPA2,ACTR1A,MYO1F,DDX46,MAPK9,GPSM2,NSF,ADAP1,NLK,APLF,CENPE,CHFR,ITPR1,ABCB10,P2RX5,RASL10A,S100A9,STK17B,SMC2,HKDC1,DCK,PIK3CD,ARL13B,UGP2,IDH3A,TMEM175,TOR1A,TXK,SMC4,EIF2B2,DPYD,IDE,SESN1,TUBG1,GCH1,UBE2F,TOR3A,MCM8,FGFR1,ORC1,TUBA4A,KIF14,LTK,KIAA0232,CDC6,AKT3,HACL1,GCDH,TUBA1B,CAMK2G,TTF2,PLK4,GBP4,KIF2A,STK26,DHX9,MCM7,KIF22,DLD,CDK5,ERCC6L,TAP2,CRY1,CDC7,CDK1,MELK,TOP2A,KIF18B,CDK2,UBE2E3,SMC1A,ACSL3,CGAS,GRK2,RAP2B,ATAD2,SAR1B,SWAP70,STARD4,RIPK2,PIM1,NUAK1,ADSS,MOV10,ACADM,RFK,ABCD3,PAK3,PKMYT1,NLRX1,CYP1A1,SUCLA2,MCM5,ABCA7,RAB10,SRPK1,KIF4A,RRAS2,OAS3,TTK,MLH1,AURKB,GSK3B,STYK1,PNKP,SLFN5,MAGI1,PDIK1L,MTOR,PSMC3,PAPSS1,QRSL1,NEK4,UBE2T,ALOX5AP,DHTKD1,RMI1,MSH2,TGFBR1,MSH6,DNMT1,ATP6V1A,ACBD7,CTPS1,ATP5F1A,PBK,PTPA,AGAP1,TK1,DDX5,MAPKAPK2,ACAD9,PCCB,RHOT1,UBA3,PLK1,SCYL2,CCT5,PNPLA8,TUBB6,TIE1,CNP,GK5,RPS6KA3,ACOX1,PANK1,KIFC1,BAG2,ST8SIA4,RABL6,N4BP2,TUBB,PAK2,HSP90AA1,HPRT1,KATNA1,DYRK2,FGFR3
GO:MF	identical protein binding	GO:0042802	1.52946e-08	7.81546	2143	1099	187	20139	CD38,DPP4,PLEK,CCR2,GATA3,MET,CLDN5,IRAK3,MAPRE2,CPOX,ABCD2,PIK3CG,TNFSF10,CASP6,ATXN1,NMI,SAMHD1,JDP2,GBP5,NR4A3,HPGDS,MCM10,RIOX2,CIP2A,BLMH,CEP57L1,ECT2,OLFML2A,TDG,CHUK,MGLL,KNSTRN,RIPOR2,NRP2,PYCARD,CEP55,UBASH3B,CBX1,GCG,SLC25A13,RB1,PRKRA,LRRC8A,PTPRG,TYMS,TESC,TIMELESS,GZMA,CENPF,KRAS,TFRC,ROPN1L,KIF24,GJB2,CARD16,RCAN1,KCNH2,CASP9,TPP2,RBM45,SLC9A3R1,OIP5,UHRF1,PCNA,FAM118B,CENPJ,GPSM2,EBP,CCDC88A,PDGFA,LEPROTL1,HNF1B,TERF1,ABCB10,CACYBP,ZDHHC3,DCK,MAPRE1,PSME2,CSF1,TLNRD1,UGP2,TOR1A,LNPK,DPYD,EZR,IDE,CBX5,CASP8AP2,TUBG1,PECAM1,GCH1,KCTD1,FGFR1,SLBP,HACL1,CAMK2G,KCTD12,S100P,PLK4,CPT1A,GBP4,ACTN1,IMPA1,PSME3,STK26,CHAF1A,HMGCS1,ZNF69,PTS,MAD2L1,ELAVL1,LITAF,HSF2,PACSIN3,TOP2A,AQP3,ORAI1,CGAS,PTEN,AHR,NR4A1,SRGAP2,SP4,RIPK2,CD79A,HIP1R,ACADM,BTBD3,ABCD3,E2F8,PSMD7,NCR3,TRIM72,TTK,E2F7,NDC80,ADRB2,ALDH3A2,YWHAZ,BIRC5,MTOR,PSMC3,PAPSS1,HHEX,STIL,STAT1,SLC16A7,ALOX5AP,WWOX,L3MBTL3,MSH2,BANF1,BORCS6,PNPT1,NAGA,CTPS1,ZBTB2,PON2,CASP1,MTSS1,FECH,CNOT9,KCNK1,PTPA,TK1,HSD17B4,NPL,MCU,NUP58,BAK1,UBA3,DAB2IP,PLK1,ZDHHC2,CEP70,ACOX1,PANK1,BAG2,PRF1,CD79B,PAK2,HSP90AA1,HPRT1,ESYT1,DAAM1,FGFR3
GO:MF	microtubule binding	GO:0008017	5.77329e-08	7.23858	274	1099	44	20139	BCL2L11,MAPRE2,KIF15,CEP57L1,RCC2,CHP1,KNSTRN,HDGFL3,GTSE1,CENPF,KIF11,KIF24,KIF23,GAS2L1,SKA1,MDM1,CENPE,CCDC88A,HAUS8,CLIP2,TERF1,S100A9,MAPRE1,EZR,SPC24,KIF14,SKA2,KIF2A,KIF22,KIF18B,VASH2,DLGAP5,SPAG6,KIF4A,NUSAP1,TUBGCP3,BIRC5,CCDC69,SPAG5,RACGAP1,PLK1,KIFC1,KATNA1,GJB6
GO:MF	transferase activity, transferring phosphorus-containing groups	GO:0016772	1.17032e-07	6.9317	969	1099	101	20139	MET,CDKN2C,TRIB2,STK39,IRAK3,PDGFRB,HASPIN,CAMK4,PARP12,TRIB1,PIP5K1B,PIK3CG,EPHB1,BUB1,CHUK,SNRK,GRK3,MPP1,NRP2,PRKRA,PIK3R3,CDKN2D,PPP1R9B,CCNE1,NEK3,STK38,MAP4K5,TESK1,CDK14,NEK2,VRK1,CIITA,MAPK9,NLK,TERF1,POLE3,TENT5A,STK17B,HKDC1,DCK,CDS1,PIK3CD,UGP2,TXK,GIT2,FGFR1,LTK,AKT3,CAMK2G,PLK4,STK26,CDK5,CDC7,CDK1,MELK,CDK2,CGAS,GRK2,RASSF2,TIPARP,RIPK2,PIM1,NUAK1,RFK,PAK3,PKMYT1,SRPK1,OAS3,TTK,POLR3F,AURKB,PRIM2,GSK3B,STYK1,PNKP,PDIK1L,YWHAZ,MTOR,PAPSS1,NEK4,PPM1D,CRIM1,PNPT1,TGFBR1,CERKL,PBK,PTDSS1,TK1,MAPKAPK2,PLK1,SCYL2,TIE1,GK5,RPS6KA3,PANK1,N4BP2,PAK2,MAPKAP1,DYRK2,FGFR3,CHPT1
GO:MF	kinase activity	GO:0016301	1.49588e-07	6.8251	790	1099	87	20139	MET,CDKN2C,TRIB2,STK39,IRAK3,PDGFRB,HASPIN,CAMK4,TRIB1,PIP5K1B,PIK3CG,EPHB1,BUB1,CHUK,SNRK,GRK3,MPP1,NRP2,PRKRA,PIK3R3,CDKN2D,PPP1R9B,CCNE1,NEK3,STK38,MAP4K5,TESK1,CDK14,NEK2,VRK1,CIITA,MAPK9,NLK,STK17B,HKDC1,DCK,PIK3CD,TXK,GIT2,FGFR1,LTK,AKT3,CAMK2G,PLK4,STK26,CDK5,CDC7,CDK1,MELK,CDK2,GRK2,RASSF2,RIPK2,PIM1,NUAK1,RFK,PAK3,PKMYT1,SRPK1,TTK,AURKB,GSK3B,STYK1,PNKP,PDIK1L,YWHAZ,MTOR,PAPSS1,NEK4,PPM1D,CRIM1,TGFBR1,CERKL,PBK,TK1,MAPKAPK2,PLK1,SCYL2,TIE1,GK5,RPS6KA3,PANK1,N4BP2,PAK2,MAPKAP1,DYRK2,FGFR3
GO:MF	tubulin binding	GO:0015631	2.64993e-07	6.57677	385	1099	53	20139	BCL2L11,MAPRE2,ARL4C,KIF15,CEP57L1,RCC2,RGS2,CHP1,KNSTRN,HDGFL3,GTSE1,CENPF,KIF11,PHF6,KIF24,KIF23,GAS2L1,SKA1,MDM1,CENPJ,CENPE,CCDC88A,HAUS8,CLIP2,TERF1,CACYBP,S100A9,STMN1,MAPRE1,EZR,SPC24,KIF14,SKA2,KIF2A,KIF22,KIF18B,VASH2,DLGAP5,SPAG6,KIF4A,NUSAP1,TUBGCP3,BIRC5,CCDC69,NEDD1,SPAG5,RACGAP1,PLK1,CCT5,CEP70,KIFC1,KATNA1,GJB6
GO:MF	cytoskeletal protein binding	GO:0008092	5.91044e-07	6.22838	998	1099	101	20139	BCL2L11,CTNNAL1,MAPRE2,ARL4C,KCNA2,KIF15,CEP57L1,RCC2,RGS2,RFLNB,CHP1,PDLIM1,KNSTRN,PYCARD,HDGFL3,MYO7B,PPP1R9B,GTSE1,CENPF,ANLN,KIF11,PHF6,KIF24,PLS1,KIF23,GAS2L1,PDE6G,RCSD1,SLC9A3R1,EPB41L4B,SKA1,MDM1,HSPA2,MYO1F,CENPJ,LMO7,COTL1,CENPE,CCDC88A,HAUS8,CLIP2,TERF1,CACYBP,S100A9,STMN1,MAPRE1,CNN2,TLNRD1,TOR1A,PFN2,EZR,BICDL1,ARPC5,SPC24,KIF14,DBNL,CAPG,SKA2,KIF2A,ACTN1,ADD3,KIF22,CDK5,PACSIN3,KIF18B,VASH2,STAU2,DLGAP5,EPS8,SPAG6,HIP1R,KLHL5,EPB41L2,RAB10,KIF4A,NUSAP1,PLEKHG3,GSK3B,DMD,TUBGCP3,MAGI1,BIRC5,CCDC69,NEDD1,CAPZB,PHACTR4,MTSS1,SPAG5,SNTB1,RACGAP1,PLK1,CCT5,CEP70,SETD3,KIFC1,BAG2,HSP90AA1,CAP1,KATNA1,DAAM1,GJB6
GO:MF	catalytic activity, acting on a protein	GO:0140096	1.03724e-06	5.98412	2332	1099	192	20139	DPP4,GZMK,MET,TRIB2,STK39,IRAK3,PDGFRB,HASPIN,CASP7,AEBP1,CAMK4,FUT8,PLAU,PARP12,TRIB1,KLHL9,CDC25B,PIK3CG,GALNT8,CASP6,EPHB1,PRMT6,BUB1,PRDM8,PTPRD,RIOX2,PPM1L,ABHD17B,BLMH,UBE2G1,CHUK,ICMT,ESCO2,SNRK,SPRTN,GRK3,NRP2,UBE2Q2,UBASH3B,HAT1,UBE2J1,TTL,RNF168,PTPRG,PPP1R9B,GZMA,GALNT1,DNAJC6,NEK3,METTL21A,MTMR6,STK38,SENP1,UBE2E2,PGP,COP1,CARD16,MAP4K5,ATE1,CASP9,TESK1,CASP3,CDK14,TPP2,DTL,UHRF1,NEK2,VRK1,CIITA,MAPK9,LMO7,UBLCP1,NLK,DNAJC10,PPT1,CHFR,TRABD2A,LYPLA1,NAA40,PDP1,PIGK,STK17B,ZDHHC3,CYLD,CTDP1,NEURL1B,CASP4,TXK,SENP3,IDE,USP1,PSEN2,UBE2F,PTP4A3,SH3RF2,UBR7,GALNT3,FGFR1,PPP3CC,USP39,LTK,CUL2,AKT3,CDKN3,CAMK2G,PTPRJ,PLK4,ABHD13,STK26,TSPAN17,PHF2,MTM1,KMT5A,XYLT1,CDK5,ZUP1,CDC7,CDK1,MELK,VASH2,RFWD3,CDK2,UBE2E3,PPP6C,PTEN,GRK2,RASSF2,TIPARP,RIPK2,PIM1,NUAK1,PAK3,PKMYT1,RHBDD2,ZFP91,PSMD7,GALNT7,SRPK1,CBX4,FAM111B,RNF125,TRIM72,TTK,SCPEP1,AURKB,ARMT1,RNF157,GSK3B,STYK1,PCSK9,PDIK1L,MTA2,MTOR,CTSS,NEK4,UBE2T,PPM1D,PCMT1,FBXL14,CRIM1,TGFBR1,CTSH,PTPN9,PBK,RNF149,CASP1,MMP25,CTDSPL2,PTPA,GGH,MAPKAPK2,TMTC4,ZNRF2,PPP1CA,ZDHHC14,UBA3,PLK1,SCYL2,ZDHHC2,AKTIP,SETD3,TIE1,RPS6KA3,PPP1R3D,PELI2,PAK2,GCNT4,KATNA1,USP31,TANK,DYRK2,FGFR3
GO:MF	phosphotransferase activity, alcohol group as acceptor	GO:0016773	1.1094e-06	5.95491	693	1099	77	20139	MET,TRIB2,STK39,IRAK3,PDGFRB,HASPIN,CAMK4,TRIB1,PIP5K1B,PIK3CG,EPHB1,BUB1,CHUK,SNRK,GRK3,NRP2,PIK3R3,PPP1R9B,NEK3,STK38,MAP4K5,TESK1,CDK14,NEK2,VRK1,CIITA,MAPK9,NLK,STK17B,HKDC1,DCK,PIK3CD,TXK,FGFR1,LTK,AKT3,CAMK2G,PLK4,STK26,CDK5,CDC7,CDK1,MELK,CDK2,GRK2,RASSF2,RIPK2,PIM1,NUAK1,RFK,PAK3,PKMYT1,SRPK1,TTK,AURKB,GSK3B,STYK1,PNKP,PDIK1L,MTOR,PAPSS1,NEK4,PPM1D,CRIM1,TGFBR1,PBK,MAPKAPK2,PLK1,SCYL2,TIE1,GK5,RPS6KA3,PANK1,N4BP2,PAK2,DYRK2,FGFR3
GO:MF	protein kinase activity	GO:0004672	8.3477e-06	5.07843	584	1099	66	20139	MET,TRIB2,STK39,IRAK3,PDGFRB,HASPIN,CAMK4,TRIB1,PIK3CG,EPHB1,BUB1,CHUK,SNRK,GRK3,NRP2,PPP1R9B,NEK3,STK38,MAP4K5,TESK1,CDK14,NEK2,VRK1,CIITA,MAPK9,NLK,STK17B,TXK,FGFR1,LTK,AKT3,CAMK2G,PLK4,STK26,CDK5,CDC7,CDK1,MELK,CDK2,GRK2,RASSF2,RIPK2,PIM1,NUAK1,PAK3,PKMYT1,SRPK1,TTK,AURKB,GSK3B,STYK1,PDIK1L,MTOR,NEK4,PPM1D,CRIM1,TGFBR1,PBK,MAPKAPK2,PLK1,SCYL2,TIE1,RPS6KA3,PAK2,DYRK2,FGFR3
GO:MF	kinase binding	GO:0019900	8.8723e-06	5.05196	766	1099	80	20139	BCL2L11,PLEK,CDKN2C,TRIB2,IRAK3,MAPRE2,PDGFRB,CCNA2,TRIB1,CDC25B,TTC28,SASH1,NR4A3,SV2A,TDG,RCC2,CHP1,TOB1,RB1,CDKN2D,PPP1R9B,CCNE1,STK38,TFRC,KIF11,CARD16,CASP9,TESK1,STAP1,PCNA,VRK1,CENPJ,NSF,CCDC88A,TBC1D14,IRS2,BANK1,MAPRE1,CYLD,EZR,GCH1,TUBA4A,KIF14,CDC6,C1ORF112,PTPRJ,ADD3,FAF1,CRY1,ELAVL1,TOP2A,GSKIP,STAU2,ACSL3,CAB39,CKS2,EIF4ENIF1,DBF4B,PITPNM2,TRIM72,AURKB,IFNAR2,GSK3B,HYAL2,YWHAZ,AP1B1,PPM1D,CASP1,CNOT9,MAPKAPK2,FBXO5,RACGAP1,DAB2IP,PLK1,RPS6KA3,SGO1,PAK2,HSP90AA1,MAPKAP1,DLG3
GO:MF	transferase activity	GO:0016740	2.62912e-05	4.58019	2354	1099	187	20139	CD38,NAT8L,MET,CDKN2C,TRIB2,STK39,IRAK3,PDGFRB,HASPIN,CHST12,CAMK4,FUT8,PARP12,TRIB1,KLHL9,PIP5K1B,PIK3CG,GALNT8,EPHB1,PRMT6,BUB1,PRDM8,HPGDS,ELOVL6,UBE2G1,CHUK,ICMT,COQ2,ESCO2,SNRK,GRK3,MPP1,NRP2,UBE2Q2,TST,HAT1,PRKRA,UBE2J1,PIK3R3,CDKN2D,RNF168,KDELC2,TYMS,PPP1R9B,OXCT1,CCNE1,GALNT1,NEK3,METTL21A,STK38,CSGALNACT1,UBE2E2,SPTSSA,COP1,MAP4K5,ATE1,TESK1,CDK14,GPT2,DTL,B3GALNT1,UHRF1,ST3GAL5,ELOVL5,NEK2,VRK1,CIITA,MAPK9,LMO7,NLK,CHFR,TERF1,HENMT1,NAA40,POLE3,TENT5A,STK17B,ZDHHC3,HKDC1,DCK,CDS1,PIK3CD,UGP2,FDFT1,NEURL1B,TXK,GIT2,UBE2F,SH3RF2,UBR7,GALNT3,FGFR1,LTK,CUL2,AKT3,CAMK2G,PLK4,CPT1A,STK26,TSPAN17,HMGCS1,KMT5A,XYLT1,NAT1,CDK5,ALG6,CDC7,CDK1,MELK,METTL7A,RFWD3,CDK2,UBE2E3,CGAS,GRK2,RASSF2,TIPARP,RIPK2,PIM1,NUAK1,RFK,PAK3,PKMYT1,ZFP91,PIGW,GALNT7,SRPK1,CBX4,RNF125,TRIM72,OAS3,TTK,POLR3F,AURKB,ARMT1,PRIM2,RNF157,GSK3B,STYK1,PNKP,PDIK1L,YWHAZ,MTOR,PAPSS1,NEK4,UBE2T,PPM1D,PCMT1,FBXL14,ALOX5AP,CRIM1,PNPT1,TGFBR1,B3GNT7,DNMT1,CERKL,PBK,RNF149,DIMT1,PTDSS1,CHST4,TK1,MAPKAPK2,TMTC4,ZNRF2,ZDHHC14,UBA3,PLK1,SCYL2,ZDHHC2,AKTIP,SETD3,TIE1,GK5,RPS6KA3,PANK1,ST8SIA4,N4BP2,PELI2,CSGALNACT2,PAK2,HPRT1,GCNT4,MAPKAP1,DYRK2,FGFR3,CHPT1
GO:MF	histone binding	GO:0042393	3.26832e-05	4.48568	235	1099	35	20139	SPIN1,PRMT6,NCAPD3,ASF1A,CBX1,ATAD2B,HAT1,ASF1B,RNF168,PHF6,UHRF1,VRK1,SPIN4,MTF2,PTMA,PSME4,APLF,TSPYL4,RBBP4,ANP32E,CBX5,DNAJC9,PTMS,PHF2,CHAF1B,CKS2,ATAD2,CBX4,STAT1,PYGO1,MSH6,DEK,SPTY2D1,FAM156A,BRD3
GO:MF	protein homodimerization activity	GO:0042803	0.000204411	3.6895	716	1099	72	20139	DPP4,PLEK,IRAK3,CPOX,ABCD2,JDP2,GBP5,NR4A3,HPGDS,CIP2A,ECT2,TDG,CHUK,MGLL,KNSTRN,PYCARD,PRKRA,TYMS,TESC,GZMA,CENPF,TFRC,KCNH2,CCDC88A,PDGFA,HNF1B,TERF1,ABCB10,CACYBP,ZDHHC3,DCK,CSF1,DPYD,IDE,PECAM1,GCH1,FGFR1,CAMK2G,S100P,GBP4,ACTN1,IMPA1,STK26,HMGCS1,MAD2L1,ELAVL1,TOP2A,CGAS,AHR,SRGAP2,RIPK2,HIP1R,ABCD3,PSMD7,ADRB2,ALDH3A2,PAPSS1,HHEX,STAT1,MSH2,BANF1,NAGA,FECH,CNOT9,PTPA,HSD17B4,BAK1,DAB2IP,ZDHHC2,ACOX1,PANK1,HSP90AA1
GO:MF	protein serine/threonine kinase activity	GO:0004674	0.000243814	3.61294	433	1099	50	20139	STK39,IRAK3,HASPIN,CAMK4,PIK3CG,BUB1,CHUK,SNRK,GRK3,NEK3,STK38,MAP4K5,TESK1,CDK14,NEK2,VRK1,CIITA,MAPK9,NLK,STK17B,AKT3,CAMK2G,PLK4,STK26,CDK5,CDC7,CDK1,MELK,CDK2,GRK2,RIPK2,PIM1,NUAK1,PAK3,PKMYT1,SRPK1,TTK,AURKB,GSK3B,PDIK1L,MTOR,NEK4,PPM1D,TGFBR1,PBK,MAPKAPK2,PLK1,RPS6KA3,PAK2,DYRK2
GO:MF	protein serine kinase activity	GO:0106310	0.000251168	3.60003	360	1099	44	20139	STK39,HASPIN,CAMK4,PIK3CG,BUB1,SNRK,NEK3,STK38,MAP4K5,TESK1,CDK14,NEK2,VRK1,CIITA,MAPK9,NLK,STK17B,AKT3,CAMK2G,PLK4,STK26,CDK5,CDC7,CDK1,MELK,CDK2,RIPK2,PIM1,NUAK1,PAK3,PKMYT1,SRPK1,TTK,AURKB,GSK3B,PDIK1L,MTOR,NEK4,PBK,MAPKAPK2,PLK1,RPS6KA3,PAK2,DYRK2
GO:MF	enzyme regulator activity	GO:0030234	0.000513876	3.28914	1319	1099	113	20139	TIMP2,CDKN2C,TRIB2,RAP1GAP2,CCNA2,SH3BP5,ARHGEF6,TRIB1,DEPDC1B,CDC20,ECT2,RCC2,RGS2,CHP1,CD27,SLC38A9,PYCARD,CCNB2,PRKRA,UBE2J1,PIK3R3,CDKN2D,ATP2A3,PPP1R9B,TESC,CCNE1,RASGRP2,CARD16,PLS1,RCAN1,CASP9,PDE6G,CASP3,STAP1,PCNA,PSME4,GPSM2,ADAP1,CCDC88A,TBC1D14,ARHGEF3,DOCK11,PDP1,ARRB1,PSME2,PSMD1,ANP32E,ARHGEF39,EIF2B2,CASP8AP2,GIT2,ELMO1,ANXA5,SH3RF2,RASA3,LTK,DBNL,DEPDC1,PSME3,HACD3,CCNF,SPINT1,RIN3,TBC1D7,FAF1,CDK1,GSKIP,PPP6C,GNB5,CGAS,CAB39,CKS2,MCRS1,PSMD2,TBC1D8,PPP2R1B,SRGAP2,SWAP70,DBF4B,AZIN1,AGFG2,PLEKHG3,CYB5B,HYAL2,NSMAF,ARHGAP11A,DENND4A,BIRC5,PROS1,CTSS,ALOX5AP,CRIM1,PHACTR4,GPS1,CTSH,ARFGAP3,CASP1,PPP2R5E,PPP1R26,PTPA,AGAP1,FBXO5,RACGAP1,DAB2IP,WDR81,CDC42SE1,RPS6KA3,PAK2,HSP90AA1,BMI1,TANK,DOCK10,ACAP2
GO:MF	ATP-dependent activity	GO:0140657	0.000875006	3.05799	569	1099	59	20139	HSPA4L,ABCD2,ATP8B4,KIF15,TOP2B,DSCC1,ATAD2B,ATP2A3,SMC6,KIF11,KIF24,KIF23,DNA2,SPATA5,HSPA2,DDX46,NSF,CENPE,ABCB10,SMC2,TOR1A,RBBP4,SMC4,PFN2,TOR3A,MCM8,ORC1,KIF14,TTF2,KIF2A,DHX9,MCM7,KIF22,ERCC6L,TAP2,TOP2A,KIF18B,SMC1A,ACSL3,ATAD2,MOV10,ABCD3,MCM5,ABCA7,KIF4A,MLH1,PSMC3,MSH2,MSH6,ATP6V1A,RFC3,ATP5F1A,ATP6V0D1,DDX5,UBA3,CCT5,KIFC1,HSP90AA1,KATNA1
GO:MF	anaphase-promoting complex binding	GO:0010997	0.000988784	3.0049	9	1099	6	20139	CDC20,CLSPN,CCNF,PTEN,FBXO5,PLK1
GO:MF	protein kinase binding	GO:0019901	0.00117419	2.93026	682	1099	67	20139	BCL2L11,PLEK,CDKN2C,TRIB2,IRAK3,MAPRE2,PDGFRB,CCNA2,TRIB1,CDC25B,SASH1,NR4A3,SV2A,TDG,RCC2,TOB1,CDKN2D,CCNE1,STK38,TFRC,KIF11,CASP9,TESK1,STAP1,PCNA,VRK1,CENPJ,NSF,CCDC88A,TBC1D14,IRS2,BANK1,MAPRE1,CYLD,EZR,GCH1,TUBA4A,KIF14,C1ORF112,PTPRJ,ADD3,FAF1,CRY1,ELAVL1,TOP2A,GSKIP,STAU2,ACSL3,CKS2,DBF4B,PITPNM2,TRIM72,IFNAR2,GSK3B,HYAL2,YWHAZ,AP1B1,PPM1D,MAPKAPK2,FBXO5,RACGAP1,DAB2IP,PLK1,RPS6KA3,PAK2,HSP90AA1,MAPKAP1
GO:MF	ion binding	GO:0043167	0.00126703	2.89721	6115	1099	403	20139	PLEK,TIMP2,GATA3,MET,KLF2,PIR,TRIB2,STK39,IRAK3,PDGFRB,ARL4C,HASPIN,HSPA4L,CHST12,ABCD2,AEBP1,ATP8B4,CAMK4,MCTP2,SUSD1,PARP12,TRIB1,PIP5K1B,FDX1,BCL6B,SPAG1,PIK3CG,GALNT8,TNFSF10,HIC1,KIF15,EPHB1,BUB1,ANTXR2,PRDM8,SAMHD1,RAB37,JAZF1,GBP5,NR4A3,ITGA4,PDE7A,TOP2B,HPGDS,MCM10,RIOX2,PPM1L,SLC2A4RG,TDG,UBE2G1,CHUK,CHP1,PDLIM1,GFI1,ANXA7,ESCO2,SNRK,LBR,NR4A2,SPRTN,GRK3,SLC38A9,NRP2,UBE2Q2,ADAT1,NEIL3,SLC25A13,LIG4,ATAD2B,UBE2J1,PLCH1,MYO7B,TTL,RNF168,DHFR,ATP2A3,TYMS,LMO4,TESC,ITM2B,SQLE,GALNT1,SMC6,NEK3,NID2,STK38,KRAS,KIF11,PHF6,CSGALNACT1,UBE2E2,PGP,KIF24,RASGRP2,GJB2,COP1,PLS1,MAP4K5,KIF23,TESK1,PDE6G,CDK14,GPT2,FEN1,OIP5,UHRF1,NEK2,SNX14,VRK1,MTF2,DNA2,CIITA,PTMA,AMER1,SPATA5,HSPA2,ACTR1A,MYO1F,YPEL1,DDX46,MAPK9,LMO7,NSF,UBLCP1,ADAP1,NLK,APLF,CENPE,ZFYVE9,PPT1,CHFR,MAN1A1,EGR3,PHF7,ITPR1,ABCB10,HENMT1,P2RX5,TRABD2A,THAP12,RASL10A,S100A9,IGHM,PDP1,STK17B,SMC2,HKDC1,DCK,CYLD,ENPP3,PIK3CD,ARL13B,UGP2,FDFT1,IDH3A,TMEM175,NEURL1B,AGMAT,TOR1A,TXK,SMC4,PFN2,EIF2B2,LNPK,DPYD,IDE,SESN1,GIT2,TUBG1,ZNF101,GCH1,UBE2F,MBNL3,ANXA5,SH3RF2,UBR7,GALNT3,RASA3,TOR3A,MCM8,FGFR1,PPP3CC,ORC1,TUBA4A,ADA,KIF14,USP39,LTK,KIAA0232,CDC6,AKT3,HACL1,GCDH,TUBA1B,CAMK2G,CAPG,TTF2,FBXO43,S100P,PLK4,GBP4,LIN54,KIF2A,ZSCAN16,ACTN1,IMPA1,STK26,KLF11,PHF2,ZNF367,DHX9,MCM7,PLSCR1,XYLT1,KIF22,DLD,CDK5,ZNF69,PTS,ERCC6L,TAP2,RPA1,ZUP1,CRY1,TIMM8B,LITAF,CDC7,CDK1,MELK,TOP2A,COX11,ENPP2,KIF18B,RFWD3,CACNA2D2,CDK2,UBE2E3,RNASEH1,PPP6C,SIVA1,ARMC1,SMC1A,ACSL3,CGAS,LIMS2,GRK2,NR4A1,RAP2B,ATAD2,NDUFS1,CYB5R4,TSNAX,SAR1B,SWAP70,ACER2,SP4,TIPARP,RIPK2,PIM1,HIP1R,NUAK1,ADSS,MOV10,ACADM,RFK,MEX3D,ABCD3,ZNF613,PAK3,PDE7B,DBF4B,PKMYT1,PHF20L1,PITPNM2,ZFP91,NLRX1,CYP1A1,SUCLA2,MCM5,ABCA7,IKZF2,RAB10,GALNT7,SRPK1,RNF125,PCGF6,KIF4A,RRAS2,EFHD2,TRIM72,TES,OAS3,TTK,CYB561D2,MLH1,AGFG2,ADRB2,CYB5B,AURKB,ARMT1,PRIM2,RNF157,ZNF684,GSK3B,STYK1,DMD,FA2H,PNKP,ITGAM,SLFN5,MAGI1,PDIK1L,MTA2,ASH2L,BIRC5,MTOR,PSMC3,PROS1,PAPSS1,QRSL1,PYGO1,NEK4,CYB561A3,UBE2T,PPM1D,ALOX5AP,DHTKD1,L3MBTL3,MSH2,GTF3A,TGFBR1,MSH6,DNMT1,ATP6V1A,SCD,ACBD7,CTPS1,ARFGAP3,ZNF689,ATP5F1A,ZBTB2,PBK,RNF149,CTCF,PON2,MMP25,FECH,ZNF672,PTPA,AGAP1,TK1,DDX5,MAPKAPK2,RARG,ACAD9,ZBTB10,FBXO5,ZNRF2,DOC2B,RACGAP1,WIPI1,PPP1CA,BAK1,PCCB,RHOT1,UBA3,PLK1,SCYL2,CCT5,PNPLA8,TUBB6,ZNF354B,TAF1B,TIE1,GK5,RPS6KA3,ACOX1,ZNF774,PANK1,KIFC1,MAZ,ST8SIA4,RABL6,N4BP2,TUBB,PRF1,RTN4IP1,CSGALNACT2,PAK2,HSP90AA1,HPRT1,KATNA1,BMI1,ESYT1,MAPKAP1,TANK,CYCS,NUDT15,DYRK2,FGFR3,CHPT1,CNOT8,ACAP2
GO:MF	protein domain specific binding	GO:0019904	0.00135288	2.86874	644	1099	64	20139	GATA3,CCNA2,SH3BP5,FUT8,JDP2,TDG,RCC2,LBR,PYCARD,RB1,DNAJC6,AKAP5,CARD16,KCNH2,CASP9,SHCBP1,SLC9A3R1,HSPA2,CENPJ,GPSM2,NSF,NLK,CCDC88A,ZFYVE9,ITPR1,TERF1,CACYBP,IRS2,HMGB2,CASP4,EZR,FZD1,ELMO1,KIF14,DBNL,CAPG,CHAF1A,PLSCR1,FAF1,LITAF,CDK2,ACSL3,PTEN,TFDP1,LAT2,RAP2B,RIPK2,HIP1R,EPB41L2,PAK3,ARFIP1,DMD,CRIM1,CASP1,L1CAM,CNOT9,DDX5,SNTB1,BAK1,DAB2IP,ACOX1,TUBB,HSP90AA1,BMI1
GO:MF	hydrolase activity	GO:0016787	0.00137817	2.8607	2446	1099	184	20139	CD38,DPP4,GZMK,ARL4C,CASP7,ABCD2,AEBP1,ATP8B4,PLAU,CDC25B,SPAG1,CASP6,KIF15,VNN2,SAMHD1,RAB37,GBP5,PDE7A,PTPRD,PPM1L,ABHD17B,BLMH,TDG,RGS2,GNG8,MGLL,ABHD3,SPRTN,ADAT1,UBASH3B,NEIL3,STS,ATAD2B,PLCH1,ATP2A3,PTPRG,GZMA,SMC6,DNAJC6,MTMR6,KRAS,CHI3L2,SENP1,PGP,CARD16,KIF23,CASP9,PDE6G,CASP3,TPP2,FEN1,PCNA,DNA2,SPATA5,HSPA2,SGPP1,INPP4A,DDX46,NSF,UBLCP1,APLF,TSEN15,PPT1,THEM4,MAN1A1,ABCB10,TRABD2A,LYPLA1,RASL10A,PDP1,PIGK,HPSE,SMC2,CYLD,ENPP3,ARL13B,CTDP1,AGMAT,TOR1A,CASP4,SMC4,SENP3,PFN2,IDE,USP1,PSEN2,GCH1,PTP4A3,TOR3A,MCM8,PPP3CC,ORC1,TUBA4A,ADA,KIF14,USP39,TUBA1B,CDKN3,CAMK2G,TTF2,PTPRJ,GBP4,KIF2A,ABHD13,IMPA1,MTM1,DHX9,SACM1L,MCM7,PLSCR1,KIF22,ERCC6L,TAP2,ZUP1,ENPP2,KIF18B,VASH2,RNASEH1,PPP6C,GNB5,SGPP2,SMC1A,PTEN,ABHD15,RAP2B,ATAD2,TSNAX,SAR1B,ACER2,MOV10,ABCD3,PDE7B,RHBDD2,PSMD7,MCM5,ABCA7,RAB10,FAM111B,RRAS2,SCPEP1,MLH1,ARMT1,HYAL2,DMD,PNKP,PCSK9,MTA2,PSMC3,CTSS,PPM1D,MSH2,PNPT1,CTSH,NAGA,PTPN9,ATP5F1A,PON2,CASP1,MMP25,CTDSPL2,PTPA,AGAP1,DDX5,GGH,EXOSC9,PPP1CA,RHOT1,CCT5,PNPLA8,IL18RAP,TUBB6,DOLPP1,CNP,KIFC1,PPP1R3D,RABL6,N4BP2,TUBB,HSP90AA1,KATNA1,USP31,TANK,NUDT15,CNOT8
GO:MF	ATP hydrolysis activity	GO:0016887	0.00139109	2.85664	371	1099	43	20139	ABCD2,ATP8B4,KIF15,ATAD2B,ATP2A3,SMC6,KIF23,DNA2,SPATA5,HSPA2,DDX46,NSF,ABCB10,SMC2,TOR1A,SMC4,PFN2,TOR3A,MCM8,ORC1,KIF14,KIF2A,DHX9,MCM7,KIF22,ERCC6L,TAP2,KIF18B,SMC1A,ATAD2,MOV10,ABCD3,MCM5,ABCA7,MLH1,PSMC3,MSH2,ATP5F1A,DDX5,CCT5,KIFC1,HSP90AA1,KATNA1
GO:MF	single-stranded DNA binding	GO:0003697	0.00387294	2.41196	120	1099	20	20139	HMGB1,SAMHD1,MCM10,SPRTN,NEIL3,SMC6,TERF1,IGHM,SMC2,HMGB2,SMC4,MCM8,DHX9,MCM7,RPA1,TSNAX,MCM5,MLH1,MSH2,RBMS1
GO:MF	chromatin binding	GO:0003682	0.00427029	2.36954	585	1099	58	20139	PRMT6,PRDM8,JDP2,TOP2B,BARX2,ASF1A,CBX1,ATAD2B,RNF168,CENPA,CDCA5,RAD21,CENPF,PCNA,MTF2,H3F3A,POLE3,PCLAF,HMGN2,SMC2,WDHD1,TSPYL4,RBBP4,TOX2,SMC4,CBX5,MCM8,ORC1,DHX9,CHAF1A,CHAF1B,CDK1,TOP2A,SMC1A,CGAS,CKS2,ATAD2,TLE4,RBL1,CBX4,ACTL6A,MLH1,MTA2,STAT1,UBE2T,H2AFY2,L3MBTL3,MSH2,MSH6,DNMT1,MITF,CTCF,MCMBP,DDX5,RARG,ZNF354B,BMI1,BRD3
GO:MF	protein-containing complex binding	GO:0044877	0.0062484	2.20423	1761	1099	137	20139	CTNNAL1,GNB4,AEBP1,EPHB1,PRMT6,HMGB1,PRDM8,JDP2,ITGA4,TOP2B,BARX2,CDC20,CHUK,ANXA7,ASF1A,NEIL3,CBX1,ATAD2B,MYO7B,RNF168,PPP1R9B,CENPA,CDCA5,RAD21,CENPF,NID2,KRAS,TFRC,PHF6,PLS1,GAS2L1,PDE6G,CASP3,RCSD1,SLC9A3R1,PCNA,MTF2,CIITA,AMER1,PSME4,SPATA5,MYO1F,GPSM2,NSF,COTL1,CLSPN,H3F3A,CCDC88A,PDGFA,POLE3,PCLAF,IRS2,HLA-DMB,HMGN2,SMC2,WDHD1,CNN2,TSPYL4,CTDP1,RBBP4,TOX2,SMC4,EZR,CBX5,ARPC5,GCH1,MCM8,ORC1,DBNL,CUL2,CAPG,ACTN1,CCNF,MTM1,DHX9,ADD3,CHAF1A,CHAF1B,CDK1,TOP2A,STAU2,SMC1A,CGAS,PTEN,AHR,CKS2,ATAD2,TSNAX,PIM1,HIP1R,NUF2,EPB41L2,TLE4,RBL1,CBX4,ACTL6A,MLH1,HNRNPAB,ADRB2,DMD,ITGAM,PCSK9,MTA2,MTOR,STAT1,CTSS,UBE2T,H2AFY2,ALOX5AP,CAPZB,L3MBTL3,MSH2,FAM49B,TGFBR1,MSH6,DNMT1,MITF,CTCF,ATP6V0D1,MCMBP,UBXN1,DDX5,RARG,FBXO5,NUP58,PPP1CA,BAK1,DAB2IP,PLK1,ZNF354B,COG2,TUBB,HSP90AA1,BMI1,SRP9,GJB6,BRD3
GO:MF	phosphoprotein phosphatase activity	GO:0004721	0.00929875	2.03158	181	1099	25	20139	CDC25B,PTPRD,PPM1L,UBASH3B,PTPRG,DNAJC6,MTMR6,PGP,UBLCP1,PDP1,CTDP1,PTP4A3,PPP3CC,CDKN3,CAMK2G,PTPRJ,MTM1,PPP6C,PTEN,PPM1D,PTPN9,CTDSPL2,PTPA,PPP1CA,PPP1R3D
GO:MF	modification-dependent protein binding	GO:0140030	0.00929875	2.03158	181	1099	25	20139	ANKRD13A,SPIN1,NCAPD3,SPRTN,CBX1,ATAD2B,RNF168,UHRF1,SPIN4,MTF2,PSME4,APLF,IDE,CBX5,PHF2,CGAS,PHF20L1,CBX4,PYGO1,L3MBTL3,MSH6,UBXN1,WDR81,FAM156A,BRD3
GO:MF	histone chaperone activity	GO:0140713	0.00943326	2.02534	12	1099	6	20139	JDP2,ASF1A,ASF1B,APLF,ANP32E,SPTY2D1
GO:MF	phosphoric ester hydrolase activity	GO:0042578	0.0131384	1.88146	367	1099	40	20139	CDC25B,SAMHD1,PDE7A,PTPRD,PPM1L,UBASH3B,PLCH1,PTPRG,DNAJC6,MTMR6,PGP,PDE6G,SGPP1,INPP4A,UBLCP1,PDP1,ENPP3,CTDP1,PTP4A3,PPP3CC,CDKN3,CAMK2G,PTPRJ,IMPA1,MTM1,SACM1L,ENPP2,PPP6C,SGPP2,PTEN,PDE7B,ARMT1,PNKP,PPM1D,PTPN9,CTDSPL2,PTPA,PPP1CA,CNP,PPP1R3D
GO:MF	magnesium ion binding	GO:0000287	0.0228939	1.64028	226	1099	28	20139	IRAK3,ATP8B4,HPGDS,TDG,SNRK,TESC,STK38,PGP,FEN1,NLK,IDH3A,HACL1,S100P,IMPA1,STK26,PLSCR1,TOP2A,CDK2,RNASEH1,ADSS,SUCLA2,SRPK1,MSH2,MSH6,PLK1,RPS6KA3,HPRT1,DYRK2
GO:MF	ribonucleoside triphosphate phosphatase activity	GO:0017111	0.0235201	1.62856	705	1099	64	20139	ARL4C,ABCD2,ATP8B4,KIF15,RAB37,GBP5,RGS2,GNG8,ATAD2B,ATP2A3,SMC6,KRAS,KIF23,DNA2,SPATA5,HSPA2,DDX46,NSF,ABCB10,RASL10A,SMC2,ARL13B,TOR1A,SMC4,PFN2,GCH1,TOR3A,MCM8,ORC1,KIF14,TUBA1B,GBP4,KIF2A,DHX9,MCM7,KIF22,ERCC6L,TAP2,KIF18B,GNB5,SMC1A,RAP2B,ATAD2,SAR1B,MOV10,ABCD3,MCM5,ABCA7,RAB10,RRAS2,MLH1,PSMC3,MSH2,ATP5F1A,AGAP1,DDX5,RHOT1,CCT5,TUBB6,KIFC1,RABL6,TUBB,HSP90AA1,KATNA1
GO:MF	phosphatase activity	GO:0016791	0.0253728	1.59563	276	1099	32	20139	CDC25B,PTPRD,PPM1L,UBASH3B,PTPRG,DNAJC6,MTMR6,PGP,SGPP1,INPP4A,UBLCP1,PDP1,CTDP1,PTP4A3,PPP3CC,CDKN3,CAMK2G,PTPRJ,IMPA1,MTM1,SACM1L,PPP6C,SGPP2,PTEN,ARMT1,PNKP,PPM1D,PTPN9,CTDSPL2,PTPA,PPP1CA,PPP1R3D
GO:MF	pyrophosphatase activity	GO:0016462	0.0285455	1.54446	767	1099	68	20139	ARL4C,ABCD2,ATP8B4,KIF15,RAB37,GBP5,RGS2,GNG8,ATAD2B,ATP2A3,SMC6,KRAS,PGP,KIF23,DNA2,SPATA5,HSPA2,DDX46,NSF,ABCB10,RASL10A,SMC2,ENPP3,ARL13B,TOR1A,SMC4,PFN2,GCH1,TOR3A,MCM8,ORC1,KIF14,TUBA1B,GBP4,KIF2A,DHX9,MCM7,KIF22,ERCC6L,TAP2,KIF18B,GNB5,SMC1A,RAP2B,ATAD2,SAR1B,MOV10,ABCD3,MCM5,ABCA7,RAB10,RRAS2,MLH1,PSMC3,MSH2,ATP5F1A,AGAP1,DDX5,RHOT1,CCT5,TUBB6,DOLPP1,KIFC1,RABL6,TUBB,HSP90AA1,KATNA1,NUDT15
GO:MF	hydrolase activity, acting on acid anhydrides	GO:0016817	0.0297052	1.52717	768	1099	68	20139	ARL4C,ABCD2,ATP8B4,KIF15,RAB37,GBP5,RGS2,GNG8,ATAD2B,ATP2A3,SMC6,KRAS,PGP,KIF23,DNA2,SPATA5,HSPA2,DDX46,NSF,ABCB10,RASL10A,SMC2,ENPP3,ARL13B,TOR1A,SMC4,PFN2,GCH1,TOR3A,MCM8,ORC1,KIF14,TUBA1B,GBP4,KIF2A,DHX9,MCM7,KIF22,ERCC6L,TAP2,KIF18B,GNB5,SMC1A,RAP2B,ATAD2,SAR1B,MOV10,ABCD3,MCM5,ABCA7,RAB10,RRAS2,MLH1,PSMC3,MSH2,ATP5F1A,AGAP1,DDX5,RHOT1,CCT5,TUBB6,DOLPP1,KIFC1,RABL6,TUBB,HSP90AA1,KATNA1,NUDT15
GO:MF	hydrolase activity, acting on acid anhydrides, in phosphorus-containing anhydrides	GO:0016818	0.0297052	1.52717	768	1099	68	20139	ARL4C,ABCD2,ATP8B4,KIF15,RAB37,GBP5,RGS2,GNG8,ATAD2B,ATP2A3,SMC6,KRAS,PGP,KIF23,DNA2,SPATA5,HSPA2,DDX46,NSF,ABCB10,RASL10A,SMC2,ENPP3,ARL13B,TOR1A,SMC4,PFN2,GCH1,TOR3A,MCM8,ORC1,KIF14,TUBA1B,GBP4,KIF2A,DHX9,MCM7,KIF22,ERCC6L,TAP2,KIF18B,GNB5,SMC1A,RAP2B,ATAD2,SAR1B,MOV10,ABCD3,MCM5,ABCA7,RAB10,RRAS2,MLH1,PSMC3,MSH2,ATP5F1A,AGAP1,DDX5,RHOT1,CCT5,TUBB6,DOLPP1,KIFC1,RABL6,TUBB,HSP90AA1,KATNA1,NUDT15
GO:MF	enzyme activator activity	GO:0008047	0.0396041	1.40226	618	1099	57	20139	RAP1GAP2,ARHGEF6,DEPDC1B,CDC20,ECT2,RGS2,PYCARD,PRKRA,UBE2J1,ATP2A3,CASP9,CASP3,STAP1,PCNA,PSME4,ADAP1,TBC1D14,ARRB1,PSME2,CASP8AP2,GIT2,RASA3,LTK,DBNL,DEPDC1,PSME3,HACD3,RIN3,TBC1D7,CDK1,GNB5,CGAS,CAB39,CKS2,TBC1D8,SRGAP2,DBF4B,AZIN1,AGFG2,CYB5B,NSMAF,ARHGAP11A,CTSS,ALOX5AP,PHACTR4,CTSH,ARFGAP3,CASP1,PPP2R5E,PTPA,AGAP1,RACGAP1,DAB2IP,PAK2,BMI1,TANK,ACAP2
GO:MF	protein dimerization activity	GO:0046983	0.044873	1.34802	1105	1099	90	20139	DPP4,PLEK,IRAK3,CPOX,ABCD2,E2F2,E2F1,JDP2,GBP5,NR4A3,HPGDS,CIP2A,ECT2,TDG,CHUK,MGLL,KNSTRN,NR4A2,PYCARD,PRKRA,TYMS,TESC,CENPA,GZMA,CENPF,TFRC,E2F6,KCNH2,H3F3A,CCDC88A,PDGFA,HNF1B,TERF1,ABCB10,CACYBP,THAP12,POLE3,ZDHHC3,DCK,CSF1,DPYD,IDE,PECAM1,GCH1,FGFR1,CAMK2G,S100P,GBP4,BHLHE22,ACTN1,IMPA1,STK26,HMGCS1,MAD2L1,ELAVL1,TOP2A,CENPW,SMC1A,CGAS,AHR,NR4A1,SRGAP2,RIPK2,HIP1R,ABCD3,MXD3,PSMD7,HES6,ADRB2,ALDH3A2,PAPSS1,HHEX,STAT1,H2AFY2,MSH2,BANF1,MITF,NAGA,FECH,CNOT9,PTPA,HSD17B4,BAK1,UBA3,DAB2IP,ZDHHC2,ACOX1,PANK1,HSP90AA1,KATNA1
GO:BP	mitotic cell cycle	GO:0000278	4.14723e-35	34.3822	908	1067	149	21010	MYB,CDKN2C,MYBL1,PDGFRB,CCNA2,HASPIN,MYBL2,RNASEH2B,E2F2,CDC25B,TTC28,CENPI,CENPK,E2F1,KIF15,BUB1,CDC20,ECT2,SPC25,RCC2,GFI1,KNSTRN,NCAPD3,RIPOR2,GINS1,CEP55,CCNB2,KLHL22,RB1,TTL,CDKN2D,ZWILCH,PPP1R9B,CENPA,CDCA5,CCNE1,RAD21,GTSE1,NEK3,CENPF,ANLN,KIF11,UBE2E2,E2F6,KIF23,CDK14,SPDL1,DTL,SLC9A3R1,PCNA,NEK2,VRK1,SKA1,DNA2,SAPCD2,HSPA2,CENPJ,GPSM2,CLSPN,CENPE,CHFR,CDCA2,STMN1,SMC2,WDHD1,MAPRE1,PSME2,CYLD,CTDP1,SMC4,INCENP,ZWINT,TUBG1,BCL7A,EIF4E,EXOC5,ORC1,SPC24,TUBA4A,KIF14,CDC6,CUL2,TUBA1B,CDKN3,C1ORF112,FBXO43,SKA2,KIF2A,NBN,PSME3,KLF11,CCNF,KMT5A,KIF22,CDK5,NCAPG,MAD2L1,CDC7,CDK1,MELK,KIF18B,RFWD3,CDK2,PPP6C,CENPW,SMC1A,PTEN,DLGAP5,TFDP1,CKS2,EPS8,CENPH,NUF2,DBF4B,PKMYT1,RBL1,E2F8,CYP1A1,ACTL6A,KIF4A,TTK,NUSAP1,E2F7,NDC80,AURKB,CEP85,TUBGCP3,BIRC5,STIL,NEDD1,NEK4,PPM1D,MSH2,BANF1,PBK,TACC3,SPAG5,PTPA,TK1,FBXO5,RACGAP1,UBA3,CDCA8,PLK1,TUBB6,KIFC1,TUBB,SGO1,NUDT15
GO:BP	cell cycle	GO:0007049	1.71505e-34	33.7657	1811	1067	224	21010	MYB,BCL2L11,LZTS1,GATA3,CDKN2C,MAPRE2,MYBL1,PDGFRB,CCNA2,HASPIN,MYBL2,RNASEH2B,E2F2,SLC25A5,KLHL9,CDC25B,TTC28,SPIN1,CDK2AP1,CENPI,CENPK,E2F1,KIF15,BUB1,PIMREG,TOP2B,CDC20,ECT2,SPC25,RCC2,DSCC1,RGS2,GFI1,ESCO2,SNRK,KNSTRN,NCAPD3,RIPOR2,GINS1,CEP55,CCNB2,NDC1,LIG4,KLHL22,WDR76,RB1,TTL,CDKN2D,ZWILCH,PPP1R9B,CENPA,CDCA5,TIMELESS,CCNE1,RAD21,GTSE1,SMC6,NEK3,CENPF,ANLN,KIF11,UBE2E2,E2F6,KIF23,SGO2,CASP3,CDK14,SPDL1,DTL,SLC9A3R1,FEN1,OIP5,UHRF1,PCNA,NEK2,VRK1,SKA1,DNA2,MDM1,SAPCD2,HSPA2,CENPJ,GPSM2,CLSPN,CENPE,HAUS8,CHFR,CDCA2,TERF1,KNL1,PCLAF,STMN1,SMC2,WDHD1,MAPRE1,PSME2,CYLD,CTDP1,RBBP4,SMC4,INCENP,EZR,ZWINT,HAUS1,TUBG1,BCL7A,CEP76,EIF4E,MCM8,EXOC5,ORC1,SPC24,TUBA4A,KIF14,USP39,CDC6,CUL2,TUBA1B,CDKN3,C1ORF112,FBXO43,PLK4,SKA2,LIN54,KIF2A,NBN,PSME3,KLF11,PYHIN1,CCNF,MCM7,CHAF1A,PLSCR1,KMT5A,KIF22,CDK5,NCAPG,CHAF1B,ERCC6L,RPA1,MAD2L1,CRY1,CDC7,CDK1,MELK,TOP2A,KIF18B,RFWD3,CDK2,PPP6C,AUNIP,CENPW,SMC1A,PTEN,DLGAP5,DDIAS,AHR,TFDP1,CKS2,NR4A1,EPS8,CENPN,CENPH,MCRS1,RASSF2,PIM1,NUF2,EPB41L2,DBF4B,PKMYT1,RBL1,E2F8,CYP1A1,MCM5,SRPK1,ACTL6A,KIF4A,PARD6A,TTK,NUSAP1,MLH1,E2F7,NDC80,AURKB,CEP85,LRRCC1,TUBGCP3,BIRC5,HHEX,STIL,CCDC69,NEDD1,NEK4,PPM1D,RMI1,PHACTR4,MSH2,BANF1,PNPT1,TGFBR1,MSH6,PBK,CTCF,TACC3,MCMBP,SPAG5,PTPA,TK1,FBXO5,RACGAP1,PPP1CA,BAK1,UBA3,DAB2IP,CDCA8,PLK1,TUBB6,RPS6KA3,KIFC1,TUBB,SGO1,TTI2,KATNA1,NUDT15
GO:BP	chromosome segregation	GO:0007059	1.79681e-32	31.7455	413	1067	94	21010	MAPRE2,HASPIN,MYBL2,SLC25A5,CENPI,CENPK,KIF15,BUB1,TOP2B,CDC20,ECT2,SPC25,RCC2,ESCO2,KNSTRN,NCAPD3,RIPOR2,CCNB2,NDC1,KLHL22,RB1,TTL,ZWILCH,CDCA5,CCNE1,RAD21,SMC6,CENPF,KIF11,KIF23,SGO2,SPDL1,OIP5,NEK2,SKA1,CENPJ,GPSM2,CENPE,HAUS8,CHFR,CDCA2,TERF1,KNL1,SMC2,MAPRE1,SMC4,INCENP,ZWINT,HAUS1,TUBG1,BCL7A,SPC24,KIF14,CDC6,C1ORF112,SKA2,KIF2A,PLSCR1,KMT5A,KIF22,NCAPG,MAD2L1,CDK1,TOP2A,KIF18B,CENPW,SMC1A,DLGAP5,CENPN,CENPH,NUF2,SRPK1,ACTL6A,KIF4A,TTK,NUSAP1,MLH1,NDC80,AURKB,CEP85,TUBGCP3,BIRC5,STIL,CCDC69,CTCF,TACC3,SPAG5,FBXO5,RACGAP1,CDCA8,PLK1,KIFC1,TUBB,SGO1
GO:BP	cell cycle process	GO:0022402	1.62761e-30	29.7885	1273	1067	173	21010	BCL2L11,CDKN2C,MAPRE2,MYBL1,PDGFRB,CCNA2,HASPIN,MYBL2,RNASEH2B,E2F2,SLC25A5,KLHL9,CDC25B,CENPI,CENPK,E2F1,KIF15,BUB1,TOP2B,CDC20,ECT2,SPC25,RCC2,DSCC1,GFI1,ESCO2,KNSTRN,NCAPD3,RIPOR2,GINS1,CEP55,CCNB2,NDC1,KLHL22,WDR76,RB1,TTL,CDKN2D,ZWILCH,PPP1R9B,CENPA,CDCA5,TIMELESS,CCNE1,RAD21,GTSE1,SMC6,CENPF,ANLN,KIF11,UBE2E2,E2F6,KIF23,SGO2,CDK14,SPDL1,DTL,FEN1,OIP5,PCNA,NEK2,VRK1,SKA1,DNA2,MDM1,SAPCD2,HSPA2,CENPJ,GPSM2,CLSPN,CENPE,HAUS8,CHFR,CDCA2,TERF1,KNL1,PCLAF,STMN1,SMC2,MAPRE1,PSME2,CTDP1,SMC4,INCENP,EZR,ZWINT,HAUS1,TUBG1,BCL7A,CEP76,EIF4E,EXOC5,ORC1,SPC24,KIF14,CDC6,CUL2,CDKN3,C1ORF112,FBXO43,PLK4,SKA2,KIF2A,NBN,PSME3,KLF11,CCNF,PLSCR1,KMT5A,KIF22,CDK5,NCAPG,MAD2L1,CRY1,CDC7,CDK1,MELK,TOP2A,KIF18B,RFWD3,CDK2,PPP6C,AUNIP,CENPW,SMC1A,PTEN,DLGAP5,TFDP1,CKS2,EPS8,CENPN,CENPH,NUF2,DBF4B,PKMYT1,RBL1,E2F8,CYP1A1,SRPK1,ACTL6A,KIF4A,PARD6A,TTK,NUSAP1,MLH1,E2F7,NDC80,AURKB,CEP85,TUBGCP3,BIRC5,STIL,CCDC69,PPM1D,RMI1,MSH2,BANF1,MSH6,CTCF,TACC3,MCMBP,SPAG5,PTPA,TK1,FBXO5,RACGAP1,DAB2IP,CDCA8,PLK1,KIFC1,TUBB,SGO1,TTI2
GO:BP	mitotic cell cycle process	GO:1903047	9.77722e-30	29.0098	757	1067	126	21010	CDKN2C,PDGFRB,CCNA2,HASPIN,MYBL2,RNASEH2B,E2F2,CDC25B,CENPI,CENPK,E2F1,KIF15,BUB1,CDC20,ECT2,SPC25,RCC2,GFI1,KNSTRN,NCAPD3,RIPOR2,GINS1,CEP55,CCNB2,KLHL22,RB1,CDKN2D,ZWILCH,PPP1R9B,CENPA,CDCA5,CCNE1,RAD21,GTSE1,CENPF,ANLN,KIF11,UBE2E2,E2F6,KIF23,CDK14,SPDL1,DTL,PCNA,NEK2,VRK1,DNA2,SAPCD2,HSPA2,CENPJ,GPSM2,CLSPN,CENPE,CHFR,CDCA2,STMN1,SMC2,MAPRE1,PSME2,CTDP1,SMC4,INCENP,ZWINT,TUBG1,BCL7A,EIF4E,EXOC5,ORC1,SPC24,KIF14,CDC6,CUL2,CDKN3,FBXO43,KIF2A,NBN,PSME3,KLF11,CCNF,KMT5A,KIF22,CDK5,NCAPG,MAD2L1,CDC7,CDK1,MELK,KIF18B,RFWD3,CDK2,PPP6C,SMC1A,PTEN,DLGAP5,TFDP1,CKS2,EPS8,CENPH,NUF2,DBF4B,PKMYT1,RBL1,CYP1A1,ACTL6A,KIF4A,TTK,NUSAP1,E2F7,NDC80,AURKB,CEP85,BIRC5,STIL,PPM1D,MSH2,BANF1,TACC3,SPAG5,PTPA,TK1,FBXO5,RACGAP1,CDCA8,PLK1,KIFC1,SGO1
GO:BP	cell division	GO:0051301	8.52651e-24	23.0692	660	1067	107	21010	MAPRE2,CCNA2,KLHL9,CDC25B,TTC28,BUB1,PIMREG,CDC20,ECT2,SPC25,RCC2,SNRK,KNSTRN,NCAPD3,CEP55,CCNB2,LIG4,KLHL22,RB1,ZWILCH,CENPA,CDCA5,TIMELESS,CCNE1,RAD21,NEK3,CENPF,ANLN,OSM,KIF11,KIF23,SGO2,CDK14,SPDL1,OIP5,NEK2,VRK1,SKA1,SAPCD2,CENPJ,GPSM2,CENPE,HAUS8,PDGFA,CHFR,CDCA2,TERF1,KNL1,STMN1,SMC2,MAPRE1,CTDP1,SMC4,INCENP,ZWINT,HAUS1,EXOC5,SPC24,KIF14,USP39,CDC6,TUBA1B,SKA2,KIF2A,CCNF,KMT5A,CDK5,NCAPG,ERCC6L,MAD2L1,CDC7,CDK1,TOP2A,KIF18B,CDK2,CENPW,SMC1A,CDCA4,CKS2,NUF2,EPB41L2,E2F8,MCM5,RAB10,KIF4A,PARD6A,NUSAP1,E2F7,NDC80,AURKB,LRRCC1,BIRC5,NEDD1,NEK4,TACC3,MCMBP,SPAG5,FBXO5,RACGAP1,PPP1CA,CDCA8,PLK1,KIFC1,TUBB,SGO1,KATNA1,BMI1
GO:BP	chromosome organization	GO:0051276	1.57654e-23	22.8023	633	1067	104	21010	HASPIN,MYBL2,CENPI,CENPK,KIF15,BUB1,HMGB1,TOP2B,CDC20,SPC25,DSCC1,ESCO2,KNSTRN,NCAPD3,RIPOR2,GINS1,NDC1,LIG4,KLHL22,RB1,HAT1,ZWILCH,CENPA,CDCA5,CCNE1,RAD21,NSMCE4A,SMC6,CENPF,KIF11,KIF23,SGO2,SPDL1,FEN1,OIP5,PCNA,NEK2,DNA2,HSPA2,CENPE,H3F3A,CHFR,TERF1,NUP107,SMC2,MAPRE1,HMGB2,SMC4,INCENP,ZWINT,TUBG1,BCL7A,MCM8,SPC24,KIF14,GINS2,CDC6,KIF2A,NBN,DHX9,MCM7,KMT5A,KIF22,NCAPG,RPA1,MAD2L1,CDK1,TOP2A,KIF18B,CDK2,HMGB3,CENPW,SMC1A,DLGAP5,CENPN,CENPH,MCRS1,NUF2,MCM5,ACTL6A,KIF4A,TTK,NUSAP1,MLH1,NDC80,AURKB,PNKP,BIRC5,HHEX,MSH2,RFC3,CTCF,TACC3,MCMBP,SPAG5,FBXO5,RACGAP1,CDCA8,PLK1,CCT5,NUP133,KIFC1,SGO1,HSP90AA1
GO:BP	sister chromatid segregation	GO:0000819	2.607e-23	22.5839	229	1067	60	21010	HASPIN,MYBL2,CENPI,CENPK,KIF15,BUB1,TOP2B,CDC20,SPC25,KNSTRN,NCAPD3,RIPOR2,KLHL22,RB1,ZWILCH,CDCA5,RAD21,CENPF,KIF11,KIF23,SPDL1,NEK2,CENPE,CHFR,SMC2,MAPRE1,SMC4,INCENP,ZWINT,TUBG1,BCL7A,SPC24,KIF14,CDC6,KIF2A,KMT5A,KIF22,NCAPG,MAD2L1,CDK1,TOP2A,KIF18B,SMC1A,DLGAP5,NUF2,ACTL6A,KIF4A,TTK,NUSAP1,NDC80,AURKB,BIRC5,TACC3,SPAG5,FBXO5,RACGAP1,CDCA8,PLK1,KIFC1,SGO1
GO:BP	nuclear chromosome segregation	GO:0098813	2.75566e-22	21.5598	313	1067	69	21010	HASPIN,MYBL2,CENPI,CENPK,KIF15,BUB1,TOP2B,CDC20,ECT2,SPC25,RCC2,KNSTRN,NCAPD3,RIPOR2,CCNB2,NDC1,KLHL22,RB1,TTL,ZWILCH,CDCA5,CCNE1,RAD21,CENPF,KIF11,KIF23,SPDL1,NEK2,CENPE,CHFR,TERF1,KNL1,SMC2,MAPRE1,SMC4,INCENP,ZWINT,TUBG1,BCL7A,SPC24,KIF14,CDC6,KIF2A,KMT5A,KIF22,NCAPG,MAD2L1,CDK1,TOP2A,KIF18B,SMC1A,DLGAP5,NUF2,ACTL6A,KIF4A,TTK,NUSAP1,MLH1,NDC80,AURKB,BIRC5,TACC3,SPAG5,FBXO5,RACGAP1,CDCA8,PLK1,KIFC1,SGO1
GO:BP	mitotic sister chromatid segregation	GO:0000070	4.05624e-22	21.3919	187	1067	53	21010	HASPIN,MYBL2,CENPI,CENPK,KIF15,BUB1,CDC20,SPC25,KNSTRN,NCAPD3,RIPOR2,KLHL22,RB1,ZWILCH,CDCA5,RAD21,CENPF,KIF11,KIF23,SPDL1,NEK2,CENPE,SMC2,MAPRE1,SMC4,INCENP,ZWINT,TUBG1,SPC24,KIF14,KIF2A,KMT5A,KIF22,NCAPG,MAD2L1,CDK1,KIF18B,SMC1A,DLGAP5,NUF2,KIF4A,TTK,NUSAP1,NDC80,AURKB,BIRC5,SPAG5,FBXO5,RACGAP1,CDCA8,PLK1,KIFC1,SGO1
GO:BP	mitotic nuclear division	GO:0140014	7.69745e-21	20.1137	278	1067	63	21010	PDGFRB,HASPIN,MYBL2,CENPI,CENPK,KIF15,BUB1,CDC20,SPC25,KNSTRN,NCAPD3,RIPOR2,KLHL22,RB1,ZWILCH,PPP1R9B,CDCA5,RAD21,CENPF,ANLN,KIF11,KIF23,SPDL1,NEK2,CENPE,CDCA2,SMC2,MAPRE1,CTDP1,SMC4,INCENP,ZWINT,TUBG1,SPC24,KIF14,FBXO43,KIF2A,KMT5A,KIF22,NCAPG,MAD2L1,CDK1,KIF18B,SMC1A,DLGAP5,EPS8,NUF2,PKMYT1,KIF4A,TTK,NUSAP1,NDC80,AURKB,CEP85,BIRC5,BANF1,SPAG5,FBXO5,RACGAP1,CDCA8,PLK1,KIFC1,SGO1
GO:BP	mitotic cell cycle phase transition	GO:0044772	6.3708e-20	19.1958	447	1067	80	21010	CDKN2C,CCNA2,HASPIN,RNASEH2B,E2F2,CDC25B,E2F1,BUB1,CDC20,SPC25,RCC2,GFI1,CCNB2,KLHL22,RB1,CDKN2D,ZWILCH,PPP1R9B,CDCA5,CCNE1,RAD21,GTSE1,CENPF,ANLN,UBE2E2,E2F6,CDK14,SPDL1,DTL,HSPA2,CENPJ,CLSPN,CENPE,CHFR,PSME2,CTDP1,INCENP,ZWINT,BCL7A,EIF4E,ORC1,SPC24,KIF14,CDC6,CUL2,CDKN3,NBN,PSME3,KLF11,CCNF,CDK5,MAD2L1,CDC7,CDK1,MELK,RFWD3,CDK2,PPP6C,PTEN,DLGAP5,TFDP1,CKS2,EPS8,NUF2,DBF4B,PKMYT1,RBL1,CYP1A1,ACTL6A,TTK,E2F7,NDC80,AURKB,BIRC5,STIL,PPM1D,TACC3,FBXO5,CDCA8,PLK1
GO:BP	organelle organization	GO:0006996	4.25532e-19	18.3711	3562	1067	305	21010	BCL2L11,PLEK,MET,SLAIN1,MAP7,MAPRE2,MYBL1,PDGFRB,HASPIN,ABCD2,MYBL2,ATP8B4,SPECC1,GOLGA8N,SLC25A5,CDC25B,SPAG1,TNFSF10,CENPI,CENPK,KIF15,PRMT6,BUB1,HMGB1,TRAM2,TOP2B,PTPRD,CDC20,ECT2,SPC25,GOLGA8Q,DSCC1,RFLNB,CHP1,PDLIM1,ESCO2,KNSTRN,NCAPD3,RIPOR2,CEP78,SRGN,GINS1,PYCARD,CCNB2,NDC1,LIG4,RETREG1,KLHL22,RB1,HAT1,HDGFL3,MYO7B,TTL,TCHP,STMP1,ZWILCH,PPP1R9B,CENPA,CDCA5,CCNE1,RAD21,SQLE,NSMCE4A,SMC6,CENPF,ANLN,KRAS,TFRC,KIF11,KIF24,PLS1,KIF23,GAS2L1,SGO2,TESK1,LMNB1,SPDL1,SLC9A3R1,FEN1,EPB41L4B,OIP5,PCNA,NEK2,S1PR1,VRK1,SKA1,DNA2,PSME4,MDM1,SAPCD2,HSPA2,MYO1F,MAPK9,CENPJ,GPSM2,COTL1,TRARG1,CENPE,H3F3A,CCDC88A,HAUS8,TBC1D14,PPT1,PDGFA,THEM4,CHFR,CLIP2,CDCA2,TERF1,NUP107,KNL1,RAB5IF,PCLAF,SNX19,S100A9,STMN1,BIK,ARRB1,SMC2,MAPRE1,CNN2,CYLD,CDS1,SIX4,ARL13B,HMGB2,TMEM175,CTDP1,TOR1A,APOO,SMC4,INCENP,PFN2,LNPK,EZR,POC1A,ZWINT,FASLG,ARPC5,HAUS1,TUBG1,BCL7A,ELMO1,CEP76,NDUFAF3,MCM8,EXOC5,SPC24,PTGER4,TUBA4A,KIF14,GINS2,DBNL,CDC6,AKT3,HACL1,TUBA1B,CAPG,FBXO43,PLK4,SKA2,TTC39C,BLZF1,KIF2A,NBN,ACTN1,PHF2,CCNF,MTM1,DHX9,ADD3,MCM7,KMT5A,KIF22,CDK5,TBC1D7,NCAPG,TECPR1,RPA1,MAD2L1,TIMM8B,CDK1,PACSIN3,CEP19,TOP2A,TRAPPC10,KIF18B,CDK2,PPP6C,SIVA1,HMGB3,AUNIP,STAU2,ARMC1,CENPW,SMC1A,PTEN,DLGAP5,CKS2,EIF4ENIF1,TRAPPC13,EPS8,SPAG6,CENPN,NDUFS1,CENPH,MCRS1,SRGAP2,SAR1B,SWAP70,STX11,TIA1,SNX10,HIP1R,NUF2,EPB41L2,ABCD3,HIGD1A,PAK3,PKMYT1,MCM5,RAB10,SRPK1,ACTL6A,KIF4A,PARD6A,MTFR2,TTK,NUSAP1,MLH1,NDC80,ADRB2,AURKB,IFT57,ARFIP1,GSK3B,CEP85,DMD,PNKP,TUBGCP3,YWHAZ,BIRC5,MTOR,CARMIL3,HHEX,STIL,PYGO1,CCDC69,NEDD1,AP1B1,CAPZB,RMI1,PHACTR4,MSH2,BANF1,FAM49B,PNPT1,TGFBR1,EMC9,ATP6V1A,ARFGAP3,RFC3,NTNG2,CTCF,ATP6V0D1,TACC3,MCMBP,MTSS1,SPAG5,PTPA,TMEM33,ACAD9,MCU,FBXO5,DOC2B,RACGAP1,WIPI1,BAK1,RHOT1,CDCA8,PLK1,CCT5,WDR81,TUBB6,CEP70,NUP133,AKTIP,SETD3,CNP,ACOX1,KIFC1,MTCH2,COG2,TUBB,SGO1,PAK2,HSP90AA1,AP1M1,VTA1,CAP1,KATNA1,ESYT1,MAPKAP1,SLC4A7,DAAM1
GO:BP	nuclear division	GO:0000280	1.18054e-18	17.9279	437	1067	77	21010	BCL2L11,MYBL1,PDGFRB,HASPIN,MYBL2,CDC25B,CENPI,CENPK,KIF15,BUB1,TOP2B,CDC20,SPC25,KNSTRN,NCAPD3,RIPOR2,CCNB2,NDC1,KLHL22,RB1,ZWILCH,PPP1R9B,CDCA5,CCNE1,RAD21,CENPF,ANLN,KIF11,KIF23,SPDL1,NEK2,HSPA2,CENPE,CHFR,CDCA2,TERF1,SMC2,MAPRE1,CTDP1,SMC4,INCENP,ZWINT,TUBG1,SPC24,KIF14,FBXO43,KIF2A,KMT5A,KIF22,NCAPG,MAD2L1,CDK1,TOP2A,KIF18B,SMC1A,DLGAP5,CKS2,EPS8,NUF2,PKMYT1,KIF4A,TTK,NUSAP1,MLH1,NDC80,AURKB,CEP85,BIRC5,RMI1,BANF1,SPAG5,FBXO5,RACGAP1,CDCA8,PLK1,KIFC1,SGO1
GO:BP	organelle fission	GO:0048285	3.25239e-18	17.4878	485	1067	81	21010	BCL2L11,MYBL1,PDGFRB,HASPIN,MYBL2,CDC25B,CENPI,CENPK,KIF15,BUB1,TOP2B,CDC20,SPC25,KNSTRN,NCAPD3,RIPOR2,CCNB2,NDC1,KLHL22,RB1,ZWILCH,PPP1R9B,CDCA5,CCNE1,RAD21,CENPF,ANLN,KIF11,KIF23,SPDL1,NEK2,HSPA2,CENPE,CHFR,CDCA2,TERF1,SMC2,MAPRE1,CTDP1,SMC4,INCENP,ZWINT,TUBG1,SPC24,KIF14,FBXO43,KIF2A,KMT5A,KIF22,NCAPG,MAD2L1,CDK1,TOP2A,KIF18B,SMC1A,DLGAP5,CKS2,EPS8,NUF2,PKMYT1,KIF4A,MTFR2,TTK,NUSAP1,MLH1,NDC80,AURKB,CEP85,BIRC5,RMI1,BANF1,FAM49B,SPAG5,MCU,FBXO5,RACGAP1,CDCA8,PLK1,ACOX1,KIFC1,SGO1
GO:BP	cell cycle phase transition	GO:0044770	1.71804e-17	16.765	551	1067	86	21010	CDKN2C,CCNA2,HASPIN,RNASEH2B,E2F2,CDC25B,E2F1,BUB1,CDC20,SPC25,RCC2,GFI1,CCNB2,KLHL22,WDR76,RB1,CDKN2D,ZWILCH,PPP1R9B,CDCA5,TIMELESS,CCNE1,RAD21,GTSE1,CENPF,ANLN,UBE2E2,E2F6,CDK14,SPDL1,DTL,DNA2,HSPA2,CENPJ,CLSPN,CENPE,CHFR,PSME2,CTDP1,INCENP,ZWINT,BCL7A,EIF4E,ORC1,SPC24,KIF14,CDC6,CUL2,CDKN3,NBN,PSME3,KLF11,CCNF,CDK5,MAD2L1,CRY1,CDC7,CDK1,MELK,RFWD3,CDK2,PPP6C,PTEN,DLGAP5,TFDP1,CKS2,EPS8,NUF2,DBF4B,PKMYT1,RBL1,CYP1A1,ACTL6A,TTK,E2F7,NDC80,AURKB,BIRC5,STIL,PPM1D,MSH2,TACC3,FBXO5,CDCA8,PLK1,TTI2
GO:BP	cellular response to stimulus	GO:0051716	7.1198e-17	16.1475	7399	1067	518	21010	CD38,MYB,DPP4,CD180,BCL2L11,PLEK,GPR15,CCR2,CTNNAL1,GATA3,MET,KLF2,PTGER2,RAP1GAP2,CLDN5,TNFSF9,STK39,IRAK3,MAPRE2,PDGFRB,CCNA2,GNB4,HASPIN,SH3BP5,CASP7,MYBL2,RNASEH2B,CAMK4,FUT8,ARHGEF6,E2F2,MCTP2,FADS1,SLC25A5,PLAU,TRIB1,FDX1,PIK3CG,TNFSF10,CASP6,HIC1,SPIN1,SASH1,E2F1,EPHB1,PRMT6,BUB1,NMI,HMGB1,VANGL1,IL9R,SAMHD1,BTLA,GBP5,NR4A3,ITGA4,PDE7A,TOP2B,PTPRD,HPGDS,MCM10,DEPDC1B,PPM1L,LRRC8C,CDC20,ECT2,OLFML2A,TDG,SPC25,CD8B,CHUK,RCC2,CXCR1,RGS2,GNG8,CHP1,CXCL16,CD27,MGLL,GFI1,ESCO2,TOB1,SNRK,GPX7,NR4A2,IGHE,SPRTN,GRK3,RIPOR2,SLC38A9,SRGN,MPP1,NRP2,PYCARD,ASF1A,UBASH3B,NEIL3,CBX1,GCG,PAQR3,LTB,LIG4,KLHL22,WDR76,RB1,HDGFL3,PRKRA,CXCR3,UBE2J1,PLCH1,PIK3R3,CDKN2D,RNF168,DHFR,STMP1,ATP2A3,GRAP2,PTPRG,NMUR1,NFATC3,ZWILCH,THEMIS,ASB9,PPP1R9B,TESC,CDCA5,S1PR4,TIMELESS,GZMA,CCNE1,RAD21,GTSE1,NSMCE4A,TMEM64,SMC6,CENPF,AKAP5,STK38,OSM,KRAS,TFRC,SENP1,UBE2E2,RASGRP2,GJB2,CARD16,PLXNC1,RCAN1,MAP4K5,KCNH2,CCDC117,GAS2L1,CASP9,PDE6G,SHCBP1,CASP3,CDK14,GPT2,STAP1,RCSD1,SLC29A3,SPDL1,DTL,SLC9A3R1,FEN1,UHRF1,SMOX,PCNA,S1PR1,TEDC1,VRK1,MTF2,DNA2,RDH11,CIITA,AMER1,CDKN2AIP,PSME4,SGPP1,INPP4A,ERLEC1,MAPK9,CENPJ,GPSM2,ACKR2,SLC46A3,TRARG1,ADAP1,NLK,APLF,CLSPN,CCDC88A,DNAJC10,ZFYVE9,PDGFA,THEM4,ARHGEF3,DOCK11,CHFR,MAN1A1,EGR3,LEPROTL1,DAB1,ITPR1,HNF1B,ABCB10,CACYBP,P2RX5,TRABD2A,THAP12,POLE3,PCLAF,RASL10A,IRS2,RSU1,S100A9,IGHM,STMN1,HPSE,STK17B,BIK,ZDHHC3,ARRB1,WDHD1,BANK1,CNN2,CYLD,CDS1,CSF1,PIK3CD,ARL13B,COPS3,HMGB2,CDC42SE2,NEURL1B,TOR1A,RBBP4,CASP4,TXK,INCENP,SENP3,EIF2B2,EZR,IDE,TLE2,USP1,FZD1,SESN1,CBX5,ZWINT,FASLG,CASP8AP2,GIT2,PSEN2,BCL7A,PECAM1,GCH1,ELMO1,ANXA5,PTP4A3,SH3RF2,EIF4E,GALNT3,PARPBP,RASA3,MCM8,IL32,FGFR1,PPP3CC,ORC1,SPC24,PTGER4,FRAT2,ADA,KIF14,GINS2,LTK,DBNL,CDC6,CUL2,AKT3,TUBA1B,CLEC2D,KCTD12,TTF2,PTPRJ,CPT1A,GBP4,DEPDC1,CCR4,NBN,KPNA1,TSPAN14,IMPA1,PSME3,STK26,KLF11,PYHIN1,HACD3,CD274,MTM1,DHX9,MCM7,CD59,CHAF1A,PLSCR1,KMT5A,NAT1,KIF22,RIN3,CDK5,TBC1D7,CHAF1B,EIF4EBP2,SLA,RPA1,FAF1,MAD2L1,CRY1,CD58,CRTC3,LITAF,CDC7,CDK1,MELK,TOP2A,RFWD3,CDK2,AQP3,GSKIP,ATRNL1,SIVA1,GNB5,ORAI1,AUNIP,STAU2,SMC1A,CGAS,PTEN,SHISA2,DDIAS,AHR,LIMS2,GRK2,CAB39,LAT2,BCL2L12,NR4A1,RAP2B,FRAT1,EPS8,ADORA2B,MCRS1,RASSF2,PPP2R1B,SRGAP2,SWAP70,ACER2,TNFAIP8L3,TIPARP,RIPK2,PIM1,CD79A,CMTM7,SNX10,HIP1R,NUAK1,ADSS,NUF2,LPAR5,C5AR2,TLE4,PAK3,PDE7B,PITPNM2,RBL1,RHBDD2,ZFP91,NLRX1,CYP1A1,MCM5,ABCA7,JPT2,RAB10,SRPK1,ACTL6A,NCR3,RNF125,TNFRSF19,RRAS2,TRIM72,OAS3,TTK,MLH1,HNRNPAB,E2F7,PLEKHG3,NDC80,ADRB2,CYB5B,AURKB,ARMT1,IFT57,AKIRIN1,IFNAR2,GSK3B,HYAL2,NCOA4,NSMAF,ARHGAP11A,DMD,PNKP,ITGAM,DENND4A,MAGI1,PCSK9,ASH2L,YWHAZ,BIRC5,MTOR,SNX25,UTS2R,HHEX,STIL,STAT1,PYGO1,TMEM9B,CTSS,NEK4,UBE2T,PPM1D,ALOX5AP,WWOX,SIGIRR,CRIM1,RMI1,PHACTR4,MSH2,FAM49B,PNPT1,TGFBR1,GPS1,MSH6,MS4A7,DNMT1,ATP6V1A,CTSH,MITF,IPO8,DEK,RFC3,ATP5F1A,PBK,RNF149,ATP6V0D1,CASP1,MTSS1,FECH,CNOT9,APBB1IP,UBXN1,CTDSPL2,PPP2R5E,SRSF3,DDX5,FBXO45,MAPKAPK2,TMEM33,KLRG1,RARG,GABRR3,TMTC4,FANCC,MCU,FBXO5,RACGAP1,WIPI1,PPP1CA,BAK1,RHOT1,DAB2IP,CDCA8,PLK1,SCYL2,PNPLA8,TMEM170B,IL18RAP,CDC42SE1,TIE1,RPS6KA3,MAZ,PELI2,PRF1,CD79B,NRROS,PAK2,HSP90AA1,AP1M1,CAP1,CBR1,TTI2,BMI1,MAPKAP1,FMOD,TANK,PDCD1LG2,CYSLTR1,EEPD1,CYCS,CSF2RB,NUDT15,DAAM1,DYRK2,FGFR3,DOCK10,RTN4RL1,GJB6,GDF11
GO:BP	intracellular signal transduction	GO:0035556	1.71288e-16	15.7663	2609	1067	236	21010	BCL2L11,PLEK,CTNNAL1,GATA3,MET,RAP1GAP2,STK39,IRAK3,MAPRE2,PDGFRB,CCNA2,HASPIN,SH3BP5,RNASEH2B,CAMK4,ARHGEF6,E2F2,MCTP2,TRIB1,PIK3CG,TNFSF10,CASP6,HIC1,SASH1,E2F1,EPHB1,PRMT6,BUB1,NMI,HMGB1,NR4A3,PDE7A,DEPDC1B,PPM1L,CDC20,ECT2,SPC25,CHUK,RGS2,CHP1,CD27,TOB1,SNRK,RIPOR2,SLC38A9,PYCARD,GCG,PAQR3,LTB,KLHL22,WDR76,RB1,PRKRA,PLCH1,PIK3R3,CDKN2D,ATP2A3,GRAP2,NMUR1,NFATC3,ZWILCH,ASB9,PPP1R9B,TIMELESS,GTSE1,CENPF,AKAP5,STK38,OSM,KRAS,TFRC,RASGRP2,CARD16,RCAN1,MAP4K5,CASP9,PDE6G,CASP3,SPDL1,DTL,SLC9A3R1,DNA2,SGPP1,MAPK9,GPSM2,ACKR2,NLK,CLSPN,CCDC88A,DNAJC10,PDGFA,THEM4,ARHGEF3,DOCK11,CHFR,DAB1,ITPR1,P2RX5,RASL10A,S100A9,STMN1,HPSE,STK17B,ARRB1,BANK1,CYLD,CSF1,PIK3CD,COPS3,CDC42SE2,CASP4,INCENP,EZR,FZD1,SESN1,ZWINT,FASLG,GIT2,PSEN2,ELMO1,PTP4A3,SH3RF2,RASA3,FGFR1,PPP3CC,ORC1,SPC24,PTGER4,ADA,KIF14,DBNL,CDC6,CUL2,AKT3,PTPRJ,DEPDC1,NBN,STK26,PYHIN1,HACD3,MTM1,KMT5A,TBC1D7,EIF4EBP2,SLA,MAD2L1,CRY1,LITAF,CDK1,MELK,RFWD3,CDK2,GSKIP,SIVA1,CGAS,PTEN,DDIAS,AHR,CAB39,LAT2,BCL2L12,RAP2B,EPS8,ADORA2B,RASSF2,SRGAP2,SWAP70,ACER2,TNFAIP8L3,RIPK2,NUAK1,NUF2,PAK3,PDE7B,PITPNM2,ZFP91,NLRX1,ABCA7,JPT2,SRPK1,TNFRSF19,RRAS2,TTK,MLH1,E2F7,PLEKHG3,NDC80,ADRB2,AURKB,GSK3B,HYAL2,ARHGAP11A,DMD,DENND4A,YWHAZ,BIRC5,MTOR,STAT1,TMEM9B,PPM1D,WWOX,PHACTR4,MSH2,FAM49B,TGFBR1,GPS1,MSH6,CTSH,PBK,RNF149,CASP1,DDX5,MAPKAPK2,MCU,RACGAP1,BAK1,RHOT1,DAB2IP,CDCA8,PLK1,PNPLA8,CDC42SE1,RPS6KA3,MAZ,PELI2,PAK2,HSP90AA1,CAP1,TTI2,MAPKAP1,TANK,CYCS,DYRK2,FGFR3,DOCK10,GDF11
GO:BP	regulation of chromosome segregation	GO:0051983	6.45434e-16	15.1901	129	1067	38	21010	HASPIN,BUB1,CDC20,SPC25,RCC2,NCAPD3,KLHL22,RB1,ZWILCH,RAD21,SMC6,CENPF,SPDL1,CENPE,CHFR,CDCA2,SMC2,SMC4,INCENP,ZWINT,BCL7A,SPC24,CDC6,PLSCR1,NCAPG,MAD2L1,CDK1,DLGAP5,NUF2,ACTL6A,TTK,NDC80,AURKB,BIRC5,TACC3,FBXO5,CDCA8,PLK1
GO:BP	regulation of cell cycle process	GO:0010564	7.07492e-16	15.1503	721	1067	98	21010	CDKN2C,PDGFRB,HASPIN,RNASEH2B,KLHL9,CDC25B,E2F1,KIF15,BUB1,CDC20,ECT2,SPC25,RCC2,KNSTRN,NCAPD3,RIPOR2,KLHL22,WDR76,RB1,CDKN2D,ZWILCH,PPP1R9B,CDCA5,TIMELESS,RAD21,GTSE1,SMC6,CENPF,ANLN,KIF11,UBE2E2,KIF23,SPDL1,DTL,FEN1,NEK2,DNA2,MDM1,HSPA2,CENPJ,GPSM2,CLSPN,CENPE,CHFR,CDCA2,TERF1,SMC2,PSME2,SMC4,INCENP,ZWINT,BCL7A,CEP76,ORC1,SPC24,KIF14,CDC6,FBXO43,PLK4,NBN,PSME3,CCNF,PLSCR1,NCAPG,MAD2L1,CRY1,CDC7,CDK1,RFWD3,CDK2,PTEN,DLGAP5,TFDP1,NUF2,DBF4B,PKMYT1,RBL1,E2F8,CYP1A1,ACTL6A,TTK,NUSAP1,E2F7,NDC80,AURKB,CEP85,BIRC5,STIL,MSH2,CTCF,TACC3,SPAG5,FBXO5,RACGAP1,DAB2IP,CDCA8,PLK1,TTI2
GO:BP	phosphorus metabolic process	GO:0006793	8.3699e-16	15.0773	2719	1067	241	21010	CD38,SLCO3A1,PLEK,MET,CDKN2C,TRIB2,STK39,IRAK3,PDGFRB,CCNA2,HASPIN,SH3BP5,RNASEH2B,CAMK4,FUT8,FADS1,TRIB1,PIP5K1B,CDC25B,PIK3CG,CDK2AP1,SASH1,EPHB1,BUB1,SAMHD1,PDE7A,PTPRD,PPM1L,PIGX,ECT2,TDG,ELOVL6,CHUK,RGS2,CHP1,ABHD3,SNRK,GRK3,MPP1,PYCARD,UBASH3B,GCG,SLC25A13,PAQR3,CCNB2,RB1,PRKRA,PIK3R3,CDKN2D,PTPRG,TYMS,LMO4,PPP1R9B,CCNE1,DNAJC6,NEK3,MTMR6,STK38,OSM,KRAS,TFRC,ROPN1L,CSGALNACT1,PGP,RCAN1,MAP4K5,TESK1,CASP3,CDK14,STAP1,SLC9A3R1,ELOVL5,NEK2,VRK1,CIITA,HSPA2,SGPP1,INPP4A,MAPK9,UBLCP1,NLK,CLSPN,CENPE,CCDC88A,DNAJC10,PPT1,PDGFA,DAB1,CDCA2,HACD1,IRS2,PDP1,PIGK,STK17B,ARRB1,BANK1,HKDC1,DCK,CDS1,ENPP3,CSF1,PIK3CD,UGP2,FDFT1,CTDP1,TXK,INCENP,PFN2,DPYD,FZD1,GIT2,PECAM1,GCH1,PTP4A3,FGFR1,PPP3CC,ADA,KIF14,LTK,CDC6,AKT3,GCDH,CDKN3,CAMK2G,DERA,C1ORF112,PTPRJ,PLK4,NBN,IMPA1,STK26,CCNF,MTM1,SACM1L,MCM7,PLSCR1,HMGCS1,DLD,CDK5,CDC7,CDK1,MELK,COX11,ENPP2,CDK2,GSKIP,PPP6C,RSRC1,SGPP2,ACSL3,PTEN,GRK2,CAB39,RAP2B,ADORA2B,NDUFS1,RASSF2,PPP2R1B,SWAP70,TNFAIP8L3,RIPK2,PIM1,NUAK1,ADSS,RFK,PAK3,PDE7B,PKMYT1,PITPNM2,RBL1,ZFP91,SUCLA2,PIGW,SRPK1,PARD6A,TTK,ADRB2,AURKB,GSK3B,HYAL2,CEP85,STYK1,DMD,PNKP,PCSK9,PDIK1L,YWHAZ,BIRC5,MTOR,PAPSS1,HHEX,NEK4,PPM1D,TGFBR1,ATP6V1A,CERKL,CTPS1,PTPN9,ATP5F1A,PBK,FECH,CNOT9,PTDSS1,CTDSPL2,ISYNA1,PIGS,PPP2R5E,PPP1R26,PTPA,TK1,HSD17B4,MAPKAPK2,PPP1CA,BAK1,DAB2IP,CDCA8,PLK1,SCYL2,PNPLA8,WDR81,DOLPP1,AKTIP,TIE1,CNP,GK5,RPS6KA3,PANK1,PDHB,PELI2,PAK2,HSP90AA1,HPRT1,TBP,MAPKAP1,SLC4A7,CSF2RB,NUDT15,DYRK2,FGFR3,CHPT1,DLG3
GO:BP	regulation of chromosome separation	GO:1905818	1.01766e-15	14.9924	73	1067	29	21010	HASPIN,BUB1,CDC20,SPC25,NCAPD3,KLHL22,RB1,ZWILCH,RAD21,CENPF,SPDL1,CHFR,SMC2,SMC4,INCENP,ZWINT,SPC24,PLSCR1,NCAPG,MAD2L1,DLGAP5,NUF2,TTK,NDC80,AURKB,BIRC5,FBXO5,CDCA8,PLK1
GO:BP	phosphate-containing compound metabolic process	GO:0006796	1.1067e-15	14.956	2694	1067	239	21010	CD38,SLCO3A1,PLEK,MET,CDKN2C,TRIB2,STK39,IRAK3,PDGFRB,CCNA2,HASPIN,SH3BP5,RNASEH2B,CAMK4,FADS1,TRIB1,PIP5K1B,CDC25B,PIK3CG,CDK2AP1,SASH1,EPHB1,BUB1,SAMHD1,PDE7A,PTPRD,PPM1L,PIGX,ECT2,TDG,ELOVL6,CHUK,RGS2,CHP1,ABHD3,SNRK,GRK3,MPP1,PYCARD,UBASH3B,GCG,SLC25A13,PAQR3,CCNB2,RB1,PRKRA,PIK3R3,CDKN2D,PTPRG,TYMS,LMO4,PPP1R9B,CCNE1,DNAJC6,NEK3,MTMR6,STK38,OSM,KRAS,TFRC,ROPN1L,PGP,RCAN1,MAP4K5,TESK1,CASP3,CDK14,STAP1,SLC9A3R1,ELOVL5,NEK2,VRK1,CIITA,HSPA2,SGPP1,INPP4A,MAPK9,UBLCP1,NLK,CLSPN,CENPE,CCDC88A,DNAJC10,PPT1,PDGFA,DAB1,CDCA2,HACD1,IRS2,PDP1,PIGK,STK17B,ARRB1,BANK1,HKDC1,DCK,CDS1,ENPP3,CSF1,PIK3CD,UGP2,FDFT1,CTDP1,TXK,INCENP,PFN2,DPYD,FZD1,GIT2,PECAM1,GCH1,PTP4A3,FGFR1,PPP3CC,ADA,KIF14,LTK,CDC6,AKT3,GCDH,CDKN3,CAMK2G,DERA,C1ORF112,PTPRJ,PLK4,NBN,IMPA1,STK26,CCNF,MTM1,SACM1L,MCM7,PLSCR1,HMGCS1,DLD,CDK5,CDC7,CDK1,MELK,COX11,ENPP2,CDK2,GSKIP,PPP6C,RSRC1,SGPP2,ACSL3,PTEN,GRK2,CAB39,RAP2B,ADORA2B,NDUFS1,RASSF2,PPP2R1B,SWAP70,TNFAIP8L3,RIPK2,PIM1,NUAK1,ADSS,RFK,PAK3,PDE7B,PKMYT1,PITPNM2,RBL1,ZFP91,SUCLA2,PIGW,SRPK1,PARD6A,TTK,ADRB2,AURKB,GSK3B,HYAL2,CEP85,STYK1,DMD,PNKP,PCSK9,PDIK1L,YWHAZ,BIRC5,MTOR,PAPSS1,HHEX,NEK4,PPM1D,TGFBR1,ATP6V1A,CERKL,CTPS1,PTPN9,ATP5F1A,PBK,FECH,CNOT9,PTDSS1,CTDSPL2,ISYNA1,PIGS,PPP2R5E,PPP1R26,PTPA,TK1,HSD17B4,MAPKAPK2,PPP1CA,BAK1,DAB2IP,CDCA8,PLK1,SCYL2,PNPLA8,WDR81,DOLPP1,AKTIP,TIE1,CNP,GK5,RPS6KA3,PANK1,PDHB,PELI2,PAK2,HSP90AA1,HPRT1,TBP,MAPKAP1,SLC4A7,CSF2RB,NUDT15,DYRK2,FGFR3,CHPT1,DLG3
GO:BP	positive regulation of biological process	GO:0048518	2.7255e-15	14.5646	6253	1067	449	21010	CD38,MYB,SLCO3A1,DPP4,CD180,BCL2L11,RDH10,PLEK,CCR2,GATA3,MET,KLF2,SLAIN1,TRIB2,CLDN5,TNFSF9,STK39,IRAK3,MAPRE2,MYBL1,PDGFRB,CCNA2,CASP7,ABCD2,MYBL2,RNASEH2B,CAMK4,E2F2,SLC25A5,PLAU,TRIB1,CDC25B,PIK3CG,TNFSF10,CASP6,HIC1,SPIN1,CDK2AP1,SASH1,E2F1,EPHB1,NMI,HMGB1,GBP5,NR4A3,ITGA4,TOP2B,PTPRD,DEPDC1B,ABHD17B,NUB1,BARX2,PHLDA1,CDC20,ECT2,KPNA2,ELOVL6,CD8B,CHUK,RCC2,DSCC1,RGS2,CHP1,CXCL16,CD27,PDLIM1,GFI1,TOB1,NR4A2,NCAPD3,IGHE,SPRTN,RIPOR2,SLC38A9,GINS1,CALHM2,NRP2,PYCARD,GCG,LTB,LIG4,KLHL22,ATAD2B,RB1,PRKRA,CXCR3,PLGRKT,TTL,PIK3R3,RNF168,LRRC8A,STMP1,ATP2A3,NFATC3,THEMIS,LMO4,ASB9,PPP1R9B,TESC,CDCA5,TIMELESS,GZMA,CCNE1,RAD21,TMEM64,SMC6,ANLN,AKAP5,POU2AF1,OSM,KRAS,TFRC,SENP1,UBE2E2,COP1,CARD16,PLXNC1,PLS1,KCNH2,KIF23,CCDC117,CASP9,TESK1,PDE6G,CASP3,GPT2,STAP1,KLHL25,DTL,SLC9A3R1,FEN1,EPB41L4B,UHRF1,ELOVL5,PCNA,NEK2,S1PR1,TEDC1,VRK1,DNA2,CIITA,PTMA,AMER1,CDKN2AIP,TLX2,SAPCD2,HSPA2,MAPK9,CENPJ,GPSM2,LMO7,NSF,APLF,CLSPN,CENPE,H3F3A,CCDC88A,PPT1,PDGFA,ARHGEF3,DOCK11,CHFR,EGR3,DAB1,CDCA2,ITPR1,HNF1B,TERF1,ABCB10,P2RX5,TRABD2A,IRS2,HLA-DMB,RSU1,S100A9,IGHM,TENT5A,HPSE,STK17B,BIK,ZDHHC3,ARRB1,SMC2,BANK1,CBFB,MAPRE1,PSME2,CNN2,CYLD,CDS1,ENPP3,CSF1,PIK3CD,SIX4,HMGB2,TOR1A,RBBP4,TOX2,CASP4,TXK,SMC4,ARHGEF39,INCENP,PFN2,EIF2B2,LNPK,EZR,IDE,USP1,FZD1,SESN1,ILF2,FASLG,CASP8AP2,BCL7A,PECAM1,GCH1,PTP4A3,SH3RF2,EIF4E,IL32,FGFR1,PPP3CC,PTGER4,RFX5,ADA,KIF14,GINS2,LTK,CDC6,AKT3,IRF2,PTMS,PTPRJ,PLK4,CPT1A,BHLHE22,CCR4,NBN,TSPAN14,ACTN1,PSME3,KLF11,PHF2,PYHIN1,HACD3,CD274,MTM1,DHX9,ADD3,CD59,PLSCR1,MYCBP,EIF4G3,SPINT1,CDK5,TBC1D7,NCAPG,TAP2,FAF1,MAD2L1,CRY1,CD58,CRTC3,ELAVL1,LITAF,CDC7,HSF2,CDK1,MELK,PACSIN3,TOP2A,ENPP2,VASH2,CDK2,AQP3,GSKIP,SIVA1,ORAI1,STAU2,ACSL3,CGAS,PTEN,DLGAP5,AHR,LIMS2,TFDP1,GRK2,CAB39,LAT2,EIF4ENIF1,BCL2L12,NR4A1,RAP2B,FRAT1,EPS8,ADORA2B,ATAD2,MCRS1,YBX2,RASSF2,TBC1D8,PPP2R1B,HNRNPR,SAR1B,SWAP70,ACER2,TIA1,STARD4,TNFAIP8L3,TIPARP,RIPK2,PIM1,CD79A,HIP1R,MOV10,EPB41L2,MEX3D,C5AR2,PAK3,DBF4B,E2F8,ZFP91,NLRX1,CYP1A1,ABCA7,SRPK1,ACTL6A,AMIGO2,NCR3,RNF125,AZIN1,TNFRSF19,RRAS2,PARD6A,OAS3,TTK,NUSAP1,POLR3F,MLH1,HNRNPAB,E2F7,NDC80,ADRB2,AURKB,PRIM2,IFT57,AKIRIN1,RNF157,GSK3B,HYAL2,NCOA4,NSMAF,DMD,PNKP,DCUN1D1,ITGAM,MAGI1,PCSK9,MTA2,ASH2L,BIRC5,MTOR,PSMC3,EVX1,HHEX,STIL,STAT1,PYGO1,TMEM9B,CTSS,NEK4,H2AFY2,ALOX5AP,WWOX,L3MBTL3,MSH2,FAM49B,PNPT1,TGFBR1,DNMT1,CTSH,MITF,SCD,NCBP1,DEK,PTPN9,RFC3,ATP5F1A,CTCF,CASP1,MTSS1,L1CAM,DIMT1,CNOT9,APBB1IP,SPAG5,CTDSPL2,PTPA,CHST4,DDX5,MAPKAPK2,TMEM33,RARG,EXOSC9,MCU,FBXO5,DOC2B,RACGAP1,WIPI1,PPP1CA,BAK1,DAB2IP,CDCA8,PLK1,SCYL2,CCT5,IL18RAP,ZDHHC2,AKTIP,SLAMF6,SETD3,TIE1,RPS6KA3,MAZ,MTCH2,BAG2,PELI2,PRF1,CD79B,PAK2,HSP90AA1,HPRT1,CBR1,TTI2,TBP,PBX3,BMI1,MAPKAP1,TANK,PDCD1LG2,CYSLTR1,EEPD1,CYCS,CSF2RB,DYRK2,FGFR3,DLG3,CNOT8
GO:BP	regulation of cellular process	GO:0050794	3.76872e-15	14.4238	11758	1067	733	21010	CD38,MYB,SLCO3A1,DPP4,CD180,RAB11FIP1,BCL2L11,LZTS1,RDH10,PLEK,GPR15,CCR2,TIMP2,CTNNAL1,GATA3,MET,KLF2,SLAIN1,CDKN2C,PTGER2,TRIB2,SLC26A4,RAP1GAP2,CLDN5,SATB1,TNFSF9,STK39,CD96,IRAK3,MAPRE2,KCNA3,MYBL1,PDGFRB,CCNA2,GNB4,HASPIN,SH3BP5,CASP7,ABCD2,AEBP1,MYBL2,RNASEH2B,CAMK4,FUT8,ANKRD13A,ARHGEF6,E2F2,MCTP2,FADS1,SLC25A5,PLAU,TRIB1,KLHL9,CDC25B,BCL6B,PIK3CG,KCNA2,TNFSF10,TTC28,CASP6,HIC1,SPIN1,CDK2AP1,SASH1,E2F1,KIF15,EPHB1,PRMT6,BUB1,ATXN1,NMI,HMGB1,VANGL1,IL9R,PRDM8,PTBP3,SAMHD1,BTLA,JAZF1,JDP2,GBP5,NR4A3,ITGA4,PDE7A,TOP2B,PTPRD,HPGDS,DEPDC1B,RIOX2,PPM1L,ABHD17B,BARX2,PHLDA1,CDC20,SLC2A4RG,ECT2,OLFML2A,KPNA2,TDG,SPC25,CD8B,CHUK,RCC2,DSCC1,CXCR1,RGS2,RFLNB,GNG8,CHP1,CXCL16,CD27,MGLL,LIN52,PDLIM1,GFI1,ANXA7,ESCO2,TOB1,SNRK,KNSTRN,NR4A2,NCAPD3,IGHE,GRK3,RIPOR2,SLC38A9,SRGN,MPP1,GINS1,FGL2,CALHM2,NRP2,PYCARD,UBASH3B,CBX1,GCG,PAQR3,DCAF12,CCNB2,LTB,LIG4,RETREG1,KLHL22,WDR76,ATAD2B,RB1,HAT1,HDGFL3,HTATSF1,PRKRA,CXCR3,CDCA7,PLGRKT,UBE2J1,PLCH1,TTL,PIK3R3,CDKN2D,RNF168,DHFR,TCHP,LRRC8A,STMP1,ATP2A3,GRAP2,PTPRG,NMUR1,NFATC3,ZWILCH,THEMIS,TYMS,LMO4,ASB9,PPP1R9B,TESC,SCML2,CDCA5,S1PR4,TIMELESS,GZMA,ITM2B,CCNE1,RAD21,GTSE1,SQLE,NSMCE4A,TMEM64,SMC6,DNAJC6,CENPF,ANLN,AKAP5,STK38,POU2AF1,OSM,KRAS,TFRC,KIF11,ROPN1L,PHF6,SENP1,UBE2E2,PGP,KIF24,RASGRP2,CARD16,PLXNC1,PLS1,E2F6,RCAN1,MAP4K5,KCNH2,KIF23,CCDC117,GAS2L1,CASP9,TESK1,PDE6G,SHCBP1,CASP3,CDK14,GPT2,STAP1,KLHL25,LMNB1,SPDL1,DTL,SLC9A3R1,FEN1,EPB41L4B,UHRF1,ELOVL5,PCNA,NEK2,S1PR1,SNX14,TEDC1,VRK1,SPIN4,MTF2,SKA1,DNA2,RDH11,CIITA,PTMA,AMER1,CDKN2AIP,MDM1,TLX2,FOCAD,SAPCD2,HSPA2,SGPP1,INPP4A,ERLEC1,MAPK9,CENPJ,GPSM2,LMO7,NSF,COTL1,ACKR2,ADAP1,NLK,APLF,CLSPN,CENPE,H3F3A,CCDC88A,DNAJC10,ZFYVE9,TBC1D14,PPT1,PDGFA,THEM4,ARHGEF3,DOCK11,CHFR,EGR3,LEPROTL1,DAB1,CDCA2,ITPR1,HNF1B,TERF1,ABCB10,HENMT1,P2RX5,TRABD2A,THAP12,LYPLA1,POLE3,PCLAF,RASL10A,IRS2,HLA-DMB,RSU1,S100A9,IGHM,TENT5A,STMN1,HPSE,STK17B,BIK,ZDHHC3,ARRB1,SMC2,BANK1,CBFB,MAPRE1,PSME2,CNN2,CYLD,CDS1,ENPP3,CSF1,PIK3CD,SIX4,ARL13B,COPS3,HMGB2,CTDP1,CDC42SE2,NEURL1B,TOR1A,RBBP4,TOX2,CASP4,TXK,ANP32E,SMC4,ARHGEF39,INCENP,SENP3,PFN2,EIF2B2,LNPK,EZR,IDE,TLE2,USP1,FZD1,SESN1,CBX5,ZWINT,ILF2,FASLG,ARPC5,CASP8AP2,GIT2,PSEN2,BCL7A,PECAM1,ZNF101,GCH1,ELMO1,MBNL3,ANXA5,CEP76,KCTD1,PTP4A3,SH3RF2,EIF4E,ORMDL2,GALNT3,PARPBP,RASA3,IL32,FGFR1,PPP3CC,ORC1,SPC24,PTGER4,FRAT2,RFX5,ADA,KIF14,GINS2,LTK,DBNL,CDC6,CUL2,AKT3,IRF2,CDKN3,CAMK2G,CLEC2D,CAPG,C1ORF112,KCTD12,FBXO43,PTMS,PTPRJ,PLK4,CPT1A,DEPDC1,BHLHE22,SKA2,LIN54,CCR4,KIF2A,NBN,ZSCAN16,KPNA1,TSPAN14,ACTN1,IMPA1,PSME3,STK26,KLF11,PHF2,PYHIN1,HACD3,ZNF367,CD274,CCNF,MTM1,DHX9,ADD3,MCM7,CD59,PLSCR1,KMT5A,MYCBP,EIF4G3,SPINT1,RIN3,CDK5,TBC1D7,NCAPG,ZNF69,EIF4EBP2,SLA,TAP2,TECPR1,FAF1,MAD2L1,CRY1,HSF5,CD58,CRTC3,ELAVL1,LITAF,CDC7,HSF2,CDK1,MELK,PACSIN3,TOP2A,COX11,ENPP2,KIF18B,VASH2,RFWD3,CACNA2D2,CDK2,AQP3,GSKIP,ATRNL1,SIVA1,GNB5,ORAI1,HMGB3,AUNIP,STAU2,SGPP2,ACSL3,CGAS,PTEN,SHISA2,DLGAP5,DDIAS,AHR,LIMS2,TFDP1,GRK2,CAB39,LAT2,CKS2,EIF4ENIF1,BCL2L12,NR4A1,RAP2B,FRAT1,EPS8,ADORA2B,ATAD2,MCRS1,YBX2,RASSF2,TBC1D8,PPP2R1B,HNRNPF,TSNAX,SRGAP2,HNRNPR,SAR1B,SWAP70,ACER2,TIA1,STARD4,SP4,TNFAIP8L3,TIPARP,RIPK2,PIM1,CD79A,CMTM7,HIP1R,NUAK1,MOV10,NUF2,LPAR5,EPB41L2,MEX3D,C5AR2,ZNF613,TLE4,HIGD1A,PAK3,PDE7B,DBF4B,PKMYT1,MXD3,PHF20L1,PITPNM2,RBL1,E2F8,RHBDD2,ZFP91,NLRX1,CYP1A1,MCM5,ABCA7,JPT2,IKZF2,HES6,SRPK1,CBX4,ACTL6A,AMIGO2,NCR3,RNF125,AZIN1,PCGF6,TNFRSF19,RRAS2,PARD6A,TRIM72,TES,OAS3,TTK,NUSAP1,POLR3F,MLH1,HNRNPAB,E2F7,PLEKHG3,NDC80,ADRB2,AURKB,PRIM2,IFT57,AKIRIN1,RNF157,ARFIP1,IFNAR2,ZNF684,GSK3B,HYAL2,CEP85,NCOA4,NSMAF,STYK1,ARHGAP11A,DMD,FA2H,PNKP,ITGAM,DENND4A,MAGI1,PCSK9,MTA2,ASH2L,YWHAZ,BIRC5,MTOR,SNX25,PSMC3,UTS2R,CARMIL3,EVX1,HHEX,STIL,STAT1,PYGO1,TMEM9B,CTSS,NEK4,PPM1D,H2AFY2,CAPZB,WWOX,SIGIRR,CRIM1,PHACTR4,L3MBTL3,MSH2,IWS1,BANF1,FAM49B,PNPT1,TGFBR1,GPS1,MSH6,MS4A7,DNMT1,ATP6V1A,CTSH,MITF,IPO8,CERKL,NCBP1,DEK,PTPN9,ZNF689,RFC3,ATP5F1A,ZBTB2,NTNG2,PBK,RNF149,CTCF,ATP6V0D1,TACC3,CASP1,MTSS1,L1CAM,FECH,DIMT1,CNOT9,APBB1IP,UBXN1,SPAG5,ZNF672,CTDSPL2,PPP2R5E,PPP1R26,PTPA,CHST4,SRSF3,DDX5,FBXO45,MAPKAPK2,TMEM33,KLRG1,RARG,GABRR3,TMTC4,EXOSC9,ZBTB10,MCU,FBXO5,NUP58,DOC2B,RACGAP1,WIPI1,PPP1CA,BAK1,SCN3A,RHOT1,UBA3,DAB2IP,CDCA8,PLK1,SCYL2,CCT5,PNPLA8,TMEM170B,WDR81,INTS10,SPTY2D1,IL18RAP,ZDHHC2,FOXN2,CEP70,CDC42SE1,ZNF354B,AKTIP,SLAMF6,SETD3,TIE1,RPS6KA3,MAZ,PPP1R3D,MTCH2,BAG2,TUBB,PELI2,PRF1,FASTKD5,RTN4IP1,CD79B,NRROS,PAK2,HSP90AA1,HPRT1,CAP1,CBR1,TTI2,TBP,PBX3,BMI1,MAPKAP1,FMOD,SRP9,TANK,PDCD1LG2,CYSLTR1,BCL2L15,CYCS,CSF2RB,DAAM1,DYRK2,FGFR3,CHPT1,DOCK10,DLG3,RTN4RL1,GJB6,BRD3,CNOT8,GDF11
GO:BP	biological regulation	GO:0065007	1.34212e-14	13.8722	12751	1067	778	21010	CD38,MYB,TSPAN18,SLCO3A1,DPP4,CD180,RAB11FIP1,BCL2L11,LZTS1,RDH10,PLEK,GPR15,CCR2,TIMP2,CTNNAL1,GATA3,MET,KLF2,SLAIN1,CDKN2C,PTGER2,TRIB2,SLC26A4,RAP1GAP2,CLDN5,SATB1,TNFSF9,STK39,CD96,IRAK3,MAPRE2,KCNA3,MYBL1,PDGFRB,CCNA2,GNB4,HASPIN,SH3BP5,CASP7,ABCD2,AEBP1,MYBL2,RNASEH2B,ATP8B4,CAMK4,FUT8,ANKRD13A,ARHGEF6,E2F2,MCTP2,FADS1,SLC25A5,PLAU,TRIB1,KLHL9,CDC25B,FDX1,BCL6B,SPAG1,PIK3CG,KCNA2,TNFSF10,TTC28,CASP6,HIC1,SPIN1,CDK2AP1,SASH1,E2F1,KIF15,EPHB1,PRMT6,BUB1,ATXN1,NMI,HMGB1,VANGL1,IL9R,PRDM8,PTBP3,SAMHD1,BTLA,JAZF1,JDP2,GBP5,NR4A3,ITGA4,PDE7A,SV2A,TOP2B,PTPRD,HPGDS,DEPDC1B,RIOX2,PPM1L,ABHD17B,NUB1,BARX2,PHLDA1,CDC20,SLC2A4RG,ECT2,OLFML2A,KPNA2,TDG,SPC25,ELOVL6,CD8B,CHUK,RCC2,DSCC1,CXCR1,RGS2,RFLNB,GNG8,CHP1,CXCL16,CD27,MGLL,LIN52,PDLIM1,GFI1,ANXA7,ESCO2,TOB1,SNRK,KNSTRN,NR4A2,NCAPD3,IGHE,SPRTN,GRK3,RIPOR2,SLC38A9,SRGN,MPP1,GINS1,FGL2,CALHM2,NRP2,PYCARD,UBASH3B,CBX1,GCG,PAQR3,DCAF12,CCNB2,LTB,LIG4,RETREG1,KLHL22,WDR76,ATAD2B,RB1,HAT1,HDGFL3,HTATSF1,PRKRA,CXCR3,CDCA7,PLGRKT,UBE2J1,PLCH1,TTL,PIK3R3,CDKN2D,RNF168,DHFR,TCHP,LRRC8A,STMP1,ATP2A3,GRAP2,PTPRG,NMUR1,NFATC3,ZWILCH,THEMIS,TYMS,LMO4,ASB9,PPP1R9B,TESC,SCML2,CDCA5,S1PR4,TIMELESS,GZMA,ITM2B,CCNE1,RAD21,GTSE1,SQLE,NSMCE4A,TMEM64,SMC6,DNAJC6,NEK3,CENPF,ANLN,AKAP5,STK38,POU2AF1,OSM,KRAS,TFRC,KIF11,ROPN1L,PHF6,SENP1,UBE2E2,PGP,KIF24,RASGRP2,GJB2,COP1,CARD16,PLXNC1,PLS1,E2F6,RCAN1,MAP4K5,KCNH2,KIF23,CCDC117,GAS2L1,CASP9,TESK1,PDE6G,SHCBP1,CASP3,CDK14,OSBPL6,GPT2,STAP1,KLHL25,LMNB1,SPDL1,DTL,SLC9A3R1,FEN1,EPB41L4B,UHRF1,ELOVL5,PCNA,NEK2,S1PR1,SNX14,TEDC1,VRK1,SPIN4,MTF2,SKA1,DNA2,RDH11,CIITA,PTMA,AMER1,CDKN2AIP,MDM1,CD52,TLX2,FOCAD,SAPCD2,HSPA2,SGPP1,INPP4A,ERLEC1,MAPK9,CENPJ,GPSM2,LMO7,NSF,COTL1,ACKR2,ADAP1,NLK,APLF,CLSPN,CENPE,H3F3A,CCDC88A,DNAJC10,ZFYVE9,TBC1D14,PPT1,PDGFA,THEM4,ARHGEF3,DOCK11,CHFR,EGR3,LEPROTL1,DAB1,CDCA2,ITPR1,HNF1B,TERF1,ABCB10,HENMT1,P2RX5,TRABD2A,THAP12,LYPLA1,POLE3,PCLAF,RASL10A,IRS2,HLA-DMB,SNX19,RSU1,S100A9,IGHM,PDP1,TENT5A,STMN1,HPSE,STK17B,BIK,ZDHHC3,ARRB1,SMC2,BANK1,CBFB,MAPRE1,PSME2,PSMD1,CNN2,CYLD,CDS1,ENPP3,CSF1,PIK3CD,SIX4,ARL13B,COPS3,HMGB2,TMEM175,CTDP1,CDC42SE2,NEURL1B,TOR1A,RBBP4,TOX2,CASP4,TXK,ANP32E,SMC4,ARHGEF39,INCENP,SENP3,PFN2,EIF2B2,LNPK,EZR,IDE,TLE2,USP1,FZD1,SESN1,CBX5,DNAJC9,ZWINT,ILF2,FASLG,ARPC5,CASP8AP2,GIT2,PSEN2,BCL7A,PECAM1,ZNF101,GCH1,ELMO1,MBNL3,ANXA5,CEP76,KCTD1,PTP4A3,SH3RF2,EIF4E,ORMDL2,GALNT3,PARPBP,RASA3,MCM8,IL32,FGFR1,PPP3CC,ORC1,SPC24,PTGER4,FRAT2,RFX5,ADA,KIF14,GINS2,LTK,DBNL,CDC6,CUL2,AKT3,IRF2,CDKN3,CAMK2G,CLEC2D,CAPG,TMEM183A,C1ORF112,KCTD12,FBXO43,PTMS,PTPRJ,PLK4,CPT1A,DEPDC1,BHLHE22,SKA2,LIN54,CCR4,KIF2A,NBN,ZSCAN16,KPNA1,TSPAN14,ACTN1,IMPA1,PSME3,STK26,KLF11,PHF2,PYHIN1,HACD3,CLPTM1L,ZNF367,CD274,CCNF,MTM1,DHX9,ADD3,MCM7,CD59,PLSCR1,KMT5A,MYCBP,SYPL1,EIF4G3,DLD,SPINT1,RIN3,CDK5,TBC1D7,NCAPG,ZNF69,EIF4EBP2,SLA,TAP2,TECPR1,FAF1,MAD2L1,CRY1,HSF5,CD58,CRTC3,ELAVL1,LITAF,CDC7,HSF2,CDK1,MELK,PACSIN3,TOP2A,COX11,ENPP2,KIF18B,VASH2,RFWD3,CACNA2D2,CDK2,AQP3,GSKIP,PPP6C,ATRNL1,SIVA1,GNB5,ORAI1,HMGB3,AUNIP,STAU2,SGPP2,ACSL3,CGAS,PTEN,SHISA2,DLGAP5,DDIAS,AHR,LIMS2,TFDP1,GRK2,CAB39,LAT2,CKS2,EIF4ENIF1,BCL2L12,NR4A1,RAP2B,FRAT1,EPS8,ADORA2B,ATAD2,NDUFS1,MCRS1,PSMD2,YBX2,CYB5R4,RASSF2,TBC1D8,PPP2R1B,HNRNPF,TSNAX,SRGAP2,HNRNPR,SAR1B,SWAP70,STX11,ACER2,TIA1,STARD4,SP4,TNFAIP8L3,TIPARP,RIPK2,PIM1,CD79A,CMTM7,HIP1R,NUAK1,MOV10,ACADM,NUF2,RFK,LPAR5,EPB41L2,MEX3D,C5AR2,ZNF613,TLE4,HIGD1A,PAK3,PDE7B,DBF4B,PKMYT1,MXD3,PHF20L1,PITPNM2,RBL1,E2F8,RHBDD2,ZFP91,NLRX1,CYP1A1,MCM5,ABCA7,JPT2,IKZF2,HES6,SRPK1,CBX4,ACTL6A,AMIGO2,NCR3,RNF125,AZIN1,PCGF6,TNFRSF19,RRAS2,PARD6A,TRIM72,TES,OAS3,TTK,NUSAP1,SCPEP1,POLR3F,MLH1,HNRNPAB,E2F7,PLEKHG3,NDC80,ADRB2,AURKB,PRIM2,IFT57,AKIRIN1,RNF157,ARFIP1,IFNAR2,ZNF684,GSK3B,HYAL2,CEP85,NCOA4,NSMAF,STYK1,ARHGAP11A,DMD,FA2H,PNKP,DCUN1D1,ITGAM,DENND4A,MAGI1,PCSK9,MTA2,ASH2L,YWHAZ,BIRC5,MTOR,SNX25,PSMC3,PROS1,UTS2R,CARMIL3,QRSL1,EVX1,HHEX,STIL,STAT1,PYGO1,TMEM9B,CTSS,NEK4,PPM1D,H2AFY2,ALOX5AP,CAPZB,WWOX,SIGIRR,CRIM1,PHACTR4,L3MBTL3,MSH2,IWS1,BANF1,FAM49B,BORCS6,PNPT1,TGFBR1,GPS1,MSH6,MS4A7,DNMT1,ATP6V1A,CTSH,MITF,SCD,IPO8,CERKL,NCBP1,DEK,PTPN9,ZNF689,RFC3,ATP5F1A,ZBTB2,NTNG2,PBK,RNF149,CTCF,ATP6V0D1,TACC3,CASP1,MTSS1,L1CAM,FECH,DIMT1,CNOT9,APBB1IP,UBXN1,SPAG5,KCNK1,ZNF672,CTDSPL2,PPP2R5E,PPP1R26,PTPA,CHST4,SRSF3,AGAP1,DDX5,FBXO45,HSD17B4,MAPKAPK2,TMEM33,KLRG1,RARG,GABRR3,TMTC4,EXOSC9,ZBTB10,MCU,FBXO5,NUP58,DOC2B,RACGAP1,WIPI1,PPP1CA,BAK1,SCN3A,RHOT1,UBA3,DAB2IP,CDCA8,PLK1,SCYL2,CCT5,PNPLA8,TMEM170B,WDR81,INTS10,SPTY2D1,IL18RAP,ZDHHC2,FOXN2,CEP70,CDC42SE1,ZNF354B,AKTIP,SLAMF6,SETD3,TIE1,CNP,RPS6KA3,MAZ,PPP1R3D,MTCH2,BAG2,TUBB,PELI2,PRF1,FASTKD5,RTN4IP1,CD79B,NRROS,PAK2,HSP90AA1,HPRT1,CAP1,CBR1,TTI2,TBP,GCNT4,PBX3,BMI1,MAPKAP1,FMOD,SRP9,TANK,SLC4A7,PDCD1LG2,CYSLTR1,BCL2L15,EEPD1,CYCS,CSF2RB,NUDT15,DAAM1,DYRK2,FGFR3,CHPT1,DOCK10,DLG3,RTN4RL1,GJB6,BRD3,CNOT8,GDF11
GO:BP	chromosome separation	GO:0051304	1.98194e-14	13.7029	80	1067	29	21010	HASPIN,BUB1,CDC20,SPC25,NCAPD3,KLHL22,RB1,ZWILCH,RAD21,CENPF,SPDL1,CHFR,SMC2,SMC4,INCENP,ZWINT,SPC24,PLSCR1,NCAPG,MAD2L1,DLGAP5,NUF2,TTK,NDC80,AURKB,BIRC5,FBXO5,CDCA8,PLK1
GO:BP	DNA replication	GO:0006260	3.9292e-14	13.4057	281	1067	54	21010	CCNA2,CDK2AP1,SAMHD1,MCM10,DSCC1,ESCO2,GINS1,ASF1A,LIG4,TIMELESS,CCNE1,DTL,FEN1,PCNA,DNA2,CCDC88A,TERF1,POLE3,PCLAF,WDHD1,RBBP4,MCM8,ORC1,GINS2,CDC6,PTMS,NBN,DHX9,MCM7,CHAF1A,CHAF1B,RPA1,FAF1,CDC7,CDK1,RFWD3,ORC6,CDK2,RNASEH1,MCRS1,DBF4B,E2F8,MCM5,ACTL6A,FAM111B,E2F7,PRIM2,PNKP,RMI1,RFC3,MCMBP,TK1,FBXO5,RBMS1
GO:BP	regulation of biological process	GO:0050789	4.7094e-14	13.327	12331	1067	756	21010	CD38,MYB,SLCO3A1,DPP4,CD180,RAB11FIP1,BCL2L11,LZTS1,RDH10,PLEK,GPR15,CCR2,TIMP2,CTNNAL1,GATA3,MET,KLF2,SLAIN1,CDKN2C,PTGER2,TRIB2,SLC26A4,RAP1GAP2,CLDN5,SATB1,TNFSF9,STK39,CD96,IRAK3,MAPRE2,KCNA3,MYBL1,PDGFRB,CCNA2,GNB4,HASPIN,SH3BP5,CASP7,ABCD2,AEBP1,MYBL2,RNASEH2B,CAMK4,FUT8,ANKRD13A,ARHGEF6,E2F2,MCTP2,FADS1,SLC25A5,PLAU,TRIB1,KLHL9,CDC25B,BCL6B,PIK3CG,KCNA2,TNFSF10,TTC28,CASP6,HIC1,SPIN1,CDK2AP1,SASH1,E2F1,KIF15,EPHB1,PRMT6,BUB1,ATXN1,NMI,HMGB1,VANGL1,IL9R,PRDM8,PTBP3,SAMHD1,BTLA,JAZF1,JDP2,GBP5,NR4A3,ITGA4,PDE7A,SV2A,TOP2B,PTPRD,HPGDS,DEPDC1B,RIOX2,PPM1L,ABHD17B,NUB1,BARX2,PHLDA1,CDC20,SLC2A4RG,ECT2,OLFML2A,KPNA2,TDG,SPC25,ELOVL6,CD8B,CHUK,RCC2,DSCC1,CXCR1,RGS2,RFLNB,GNG8,CHP1,CXCL16,CD27,MGLL,LIN52,PDLIM1,GFI1,ANXA7,ESCO2,TOB1,SNRK,KNSTRN,NR4A2,NCAPD3,IGHE,SPRTN,GRK3,RIPOR2,SLC38A9,SRGN,MPP1,GINS1,FGL2,CALHM2,NRP2,PYCARD,UBASH3B,CBX1,GCG,PAQR3,DCAF12,CCNB2,LTB,LIG4,RETREG1,KLHL22,WDR76,ATAD2B,RB1,HAT1,HDGFL3,HTATSF1,PRKRA,CXCR3,CDCA7,PLGRKT,UBE2J1,PLCH1,TTL,PIK3R3,CDKN2D,RNF168,DHFR,TCHP,LRRC8A,STMP1,ATP2A3,GRAP2,PTPRG,NMUR1,NFATC3,ZWILCH,THEMIS,TYMS,LMO4,ASB9,PPP1R9B,TESC,SCML2,CDCA5,S1PR4,TIMELESS,GZMA,ITM2B,CCNE1,RAD21,GTSE1,SQLE,NSMCE4A,TMEM64,SMC6,DNAJC6,NEK3,CENPF,ANLN,AKAP5,STK38,POU2AF1,OSM,KRAS,TFRC,KIF11,ROPN1L,PHF6,SENP1,UBE2E2,PGP,KIF24,RASGRP2,GJB2,COP1,CARD16,PLXNC1,PLS1,E2F6,RCAN1,MAP4K5,KCNH2,KIF23,CCDC117,GAS2L1,CASP9,TESK1,PDE6G,SHCBP1,CASP3,CDK14,OSBPL6,GPT2,STAP1,KLHL25,LMNB1,SPDL1,DTL,SLC9A3R1,FEN1,EPB41L4B,UHRF1,ELOVL5,PCNA,NEK2,S1PR1,SNX14,TEDC1,VRK1,SPIN4,MTF2,SKA1,DNA2,RDH11,CIITA,PTMA,AMER1,CDKN2AIP,MDM1,TLX2,FOCAD,SAPCD2,HSPA2,SGPP1,INPP4A,ERLEC1,MAPK9,CENPJ,GPSM2,LMO7,NSF,COTL1,ACKR2,ADAP1,NLK,APLF,CLSPN,CENPE,H3F3A,CCDC88A,DNAJC10,ZFYVE9,TBC1D14,PPT1,PDGFA,THEM4,ARHGEF3,DOCK11,CHFR,EGR3,LEPROTL1,DAB1,CDCA2,ITPR1,HNF1B,TERF1,ABCB10,HENMT1,P2RX5,TRABD2A,THAP12,LYPLA1,POLE3,PCLAF,RASL10A,IRS2,HLA-DMB,SNX19,RSU1,S100A9,IGHM,TENT5A,STMN1,HPSE,STK17B,BIK,ZDHHC3,ARRB1,SMC2,BANK1,CBFB,MAPRE1,PSME2,PSMD1,CNN2,CYLD,CDS1,ENPP3,CSF1,PIK3CD,SIX4,ARL13B,COPS3,HMGB2,CTDP1,CDC42SE2,NEURL1B,TOR1A,RBBP4,TOX2,CASP4,TXK,ANP32E,SMC4,ARHGEF39,INCENP,SENP3,PFN2,EIF2B2,LNPK,EZR,IDE,TLE2,USP1,FZD1,SESN1,CBX5,ZWINT,ILF2,FASLG,ARPC5,CASP8AP2,GIT2,PSEN2,BCL7A,PECAM1,ZNF101,GCH1,ELMO1,MBNL3,ANXA5,CEP76,KCTD1,PTP4A3,SH3RF2,EIF4E,ORMDL2,GALNT3,PARPBP,RASA3,IL32,FGFR1,PPP3CC,ORC1,SPC24,PTGER4,FRAT2,RFX5,ADA,KIF14,GINS2,LTK,DBNL,CDC6,CUL2,AKT3,IRF2,CDKN3,CAMK2G,CLEC2D,CAPG,C1ORF112,KCTD12,FBXO43,PTMS,PTPRJ,PLK4,CPT1A,DEPDC1,BHLHE22,SKA2,LIN54,CCR4,KIF2A,NBN,ZSCAN16,KPNA1,TSPAN14,ACTN1,IMPA1,PSME3,STK26,KLF11,PHF2,PYHIN1,HACD3,ZNF367,CD274,CCNF,MTM1,DHX9,ADD3,MCM7,CD59,PLSCR1,KMT5A,MYCBP,SYPL1,EIF4G3,SPINT1,RIN3,CDK5,TBC1D7,NCAPG,ZNF69,EIF4EBP2,SLA,TAP2,TECPR1,FAF1,MAD2L1,CRY1,HSF5,CD58,CRTC3,ELAVL1,LITAF,CDC7,HSF2,CDK1,MELK,PACSIN3,TOP2A,COX11,ENPP2,KIF18B,VASH2,RFWD3,CACNA2D2,CDK2,AQP3,GSKIP,PPP6C,ATRNL1,SIVA1,GNB5,ORAI1,HMGB3,AUNIP,STAU2,SGPP2,ACSL3,CGAS,PTEN,SHISA2,DLGAP5,DDIAS,AHR,LIMS2,TFDP1,GRK2,CAB39,LAT2,CKS2,EIF4ENIF1,BCL2L12,NR4A1,RAP2B,FRAT1,EPS8,ADORA2B,ATAD2,MCRS1,PSMD2,YBX2,CYB5R4,RASSF2,TBC1D8,PPP2R1B,HNRNPF,TSNAX,SRGAP2,HNRNPR,SAR1B,SWAP70,STX11,ACER2,TIA1,STARD4,SP4,TNFAIP8L3,TIPARP,RIPK2,PIM1,CD79A,CMTM7,HIP1R,NUAK1,MOV10,ACADM,NUF2,LPAR5,EPB41L2,MEX3D,C5AR2,ZNF613,TLE4,HIGD1A,PAK3,PDE7B,DBF4B,PKMYT1,MXD3,PHF20L1,PITPNM2,RBL1,E2F8,RHBDD2,ZFP91,NLRX1,CYP1A1,MCM5,ABCA7,JPT2,IKZF2,HES6,SRPK1,CBX4,ACTL6A,AMIGO2,NCR3,RNF125,AZIN1,PCGF6,TNFRSF19,RRAS2,PARD6A,TRIM72,TES,OAS3,TTK,NUSAP1,POLR3F,MLH1,HNRNPAB,E2F7,PLEKHG3,NDC80,ADRB2,AURKB,PRIM2,IFT57,AKIRIN1,RNF157,ARFIP1,IFNAR2,ZNF684,GSK3B,HYAL2,CEP85,NCOA4,NSMAF,STYK1,ARHGAP11A,DMD,FA2H,PNKP,DCUN1D1,ITGAM,DENND4A,MAGI1,PCSK9,MTA2,ASH2L,YWHAZ,BIRC5,MTOR,SNX25,PSMC3,PROS1,UTS2R,CARMIL3,EVX1,HHEX,STIL,STAT1,PYGO1,TMEM9B,CTSS,NEK4,PPM1D,H2AFY2,ALOX5AP,CAPZB,WWOX,SIGIRR,CRIM1,PHACTR4,L3MBTL3,MSH2,IWS1,BANF1,FAM49B,PNPT1,TGFBR1,GPS1,MSH6,MS4A7,DNMT1,ATP6V1A,CTSH,MITF,SCD,IPO8,CERKL,NCBP1,DEK,PTPN9,ZNF689,RFC3,ATP5F1A,ZBTB2,NTNG2,PBK,RNF149,CTCF,ATP6V0D1,TACC3,CASP1,MTSS1,L1CAM,FECH,DIMT1,CNOT9,APBB1IP,UBXN1,SPAG5,ZNF672,CTDSPL2,PPP2R5E,PPP1R26,PTPA,CHST4,SRSF3,DDX5,FBXO45,MAPKAPK2,TMEM33,KLRG1,RARG,GABRR3,TMTC4,EXOSC9,ZBTB10,MCU,FBXO5,NUP58,DOC2B,RACGAP1,WIPI1,PPP1CA,BAK1,SCN3A,RHOT1,UBA3,DAB2IP,CDCA8,PLK1,SCYL2,CCT5,PNPLA8,TMEM170B,WDR81,INTS10,SPTY2D1,IL18RAP,ZDHHC2,FOXN2,CEP70,CDC42SE1,ZNF354B,AKTIP,SLAMF6,SETD3,TIE1,CNP,RPS6KA3,MAZ,PPP1R3D,MTCH2,BAG2,TUBB,PELI2,PRF1,FASTKD5,RTN4IP1,CD79B,NRROS,PAK2,HSP90AA1,HPRT1,CAP1,CBR1,TTI2,TBP,PBX3,BMI1,MAPKAP1,FMOD,SRP9,TANK,PDCD1LG2,CYSLTR1,BCL2L15,EEPD1,CYCS,CSF2RB,NUDT15,DAAM1,DYRK2,FGFR3,CHPT1,DOCK10,DLG3,RTN4RL1,GJB6,BRD3,CNOT8,GDF11
GO:BP	regulation of mitotic cell cycle phase transition	GO:1901990	5.11545e-14	13.2911	331	1067	59	21010	CDKN2C,HASPIN,RNASEH2B,CDC25B,E2F1,BUB1,CDC20,SPC25,RCC2,KLHL22,RB1,CDKN2D,ZWILCH,PPP1R9B,CDCA5,RAD21,GTSE1,CENPF,ANLN,UBE2E2,SPDL1,DTL,HSPA2,CENPJ,CLSPN,CENPE,CHFR,PSME2,INCENP,ZWINT,BCL7A,ORC1,SPC24,KIF14,CDC6,NBN,PSME3,MAD2L1,CDC7,CDK1,RFWD3,CDK2,PTEN,DLGAP5,TFDP1,NUF2,DBF4B,RBL1,CYP1A1,ACTL6A,TTK,E2F7,NDC80,AURKB,BIRC5,STIL,FBXO5,CDCA8,PLK1
GO:BP	protein modification process	GO:0036211	6.84126e-14	13.1649	3409	1067	278	21010	SLCO3A1,MET,CDKN2C,TRIB2,STK39,IRAK3,PDGFRB,CCNA2,HASPIN,SH3BP5,CAMK4,FUT8,PARP12,TRIB1,KLHL9,CDC25B,PIK3CG,GALNT8,CDK2AP1,SASH1,EPHB1,PRMT6,BUB1,NMI,PTPRD,PPM1L,ABHD17B,NUB1,BLMH,CDC20,PIGX,ECT2,UBE2G1,CHUK,DSCC1,RGS2,ICMT,CHP1,ESCO2,SNRK,SPRTN,GRK3,UBE2Q2,PYCARD,UBASH3B,GCG,PAQR3,DCAF12,CCNB2,KLHL22,RB1,HAT1,PRKRA,UBE2J1,TTL,PIK3R3,CDKN2D,RNF168,KDELC2,PTPRG,ASB9,PPP1R9B,CCNE1,NSMCE4A,GALNT1,SMC6,NEK3,METTL21A,MTMR6,STK38,OSM,KRAS,TFRC,LRR1,ROPN1L,SENP1,UBE2E2,COP1,RCAN1,MAP4K5,ATE1,TESK1,CASP3,CDK14,KLHL25,TPP2,DTL,SLC9A3R1,B3GALNT1,UHRF1,ST3GAL5,NEK2,VRK1,AMER1,HSPA2,MAPK9,LMO7,UBLCP1,NLK,CLSPN,CENPE,CCDC88A,DNAJC10,PPT1,PDGFA,CHFR,MAN1A1,DAB1,CDCA2,TRABD2A,LYPLA1,NAA40,POLE3,S100A9,PDP1,PIGK,STK17B,ZDHHC3,ARRB1,BANK1,CBFB,CYLD,CSF1,PIK3CD,COPS3,CTDP1,NEURL1B,TOR1A,RBBP4,TXK,INCENP,SENP3,PFN2,USP1,FZD1,PECAM1,UBE2F,PTP4A3,SH3RF2,UEVLD,UBR7,GALNT3,FGFR1,PPP3CC,KIF14,USP39,LTK,CDC6,CUL2,AKT3,CDKN3,CAMK2G,C1ORF112,FBXO43,PTPRJ,PLK4,NBN,ABHD13,STK26,TSPAN17,PHF2,CCNF,MTM1,KMT5A,DLD,CDK5,TBC1D7,ALG6,MAD2L1,CRY1,CDC7,CDK1,MELK,ENPP2,RFWD3,CDK2,UBE2E3,GSKIP,PPP6C,RSRC1,PTEN,GRK2,CAB39,RAP2B,MCRS1,RASSF2,PPP2R1B,SWAP70,ACER2,RIPK2,PIM1,NUAK1,PAK3,PKMYT1,PHF20L1,ZFP91,ABCA7,PIGW,GALNT7,SRPK1,CBX4,ACTL6A,RNF125,PCGF6,PARD6A,TRIM72,TTK,ADRB2,AURKB,RNF157,GSK3B,HYAL2,CEP85,STYK1,DMD,DCUN1D1,PDIK1L,MTA2,ASH2L,YWHAZ,BIRC5,MTOR,HHEX,NEK4,UBE2T,PPM1D,PCMT1,TGFBR1,GPS1,B3GNT7,DEK,PTPN9,PBK,RNF149,FECH,CNOT9,UBXN1,CTDSPL2,PIGS,PPP2R5E,PTPA,CHST4,FBXO45,MAPKAPK2,TMTC4,FANCC,FBXO5,ZNRF2,WIPI1,PPP1CA,BAK1,ZDHHC14,UBA3,DAB2IP,CDCA8,PLK1,SCYL2,ZDHHC2,DOLPP1,AKTIP,SETD3,TIE1,RPS6KA3,BAG2,ST8SIA4,PELI2,PAK2,HSP90AA1,TBP,GCNT4,BMI1,USP31,MAPKAP1,TANK,CSF2RB,DYRK2,FGFR3,DLG3
GO:BP	spindle organization	GO:0007051	6.84683e-14	13.1645	203	1067	45	21010	MAPRE2,MYBL2,KIF15,CDC20,SPC25,KNSTRN,RIPOR2,CCNB2,KIF11,KIF23,NEK2,CENPJ,GPSM2,CENPE,HAUS8,STMN1,MAPRE1,INCENP,EZR,HAUS1,TUBG1,KIF2A,AUNIP,SMC1A,DLGAP5,CENPH,NUF2,KIF4A,TTK,MLH1,NDC80,AURKB,TUBGCP3,BIRC5,STIL,CCDC69,TACC3,SPAG5,PTPA,FBXO5,RACGAP1,CDCA8,PLK1,KIFC1,TUBB
GO:BP	regulation of organelle organization	GO:0033043	7.61807e-14	13.1182	1157	1067	128	21010	BCL2L11,PLEK,MET,SLAIN1,MAPRE2,PDGFRB,HASPIN,SLC25A5,TNFSF10,KIF15,PRMT6,BUB1,PTPRD,CDC20,ECT2,SPC25,NCAPD3,RIPOR2,PYCARD,LIG4,KLHL22,RB1,HDGFL3,TCHP,ZWILCH,RAD21,NSMCE4A,SMC6,CENPF,TFRC,KIF24,GAS2L1,TESK1,SPDL1,FEN1,NEK2,S1PR1,SKA1,MDM1,MAPK9,CENPJ,GPSM2,COTL1,CENPE,H3F3A,CCDC88A,TBC1D14,PDGFA,CHFR,CDCA2,TERF1,S100A9,STMN1,BIK,SMC2,MAPRE1,CYLD,SMC4,INCENP,PFN2,LNPK,EZR,ZWINT,ARPC5,BCL7A,CEP76,SPC24,PTGER4,CDC6,CAPG,FBXO43,PLK4,SKA2,NBN,CCNF,MTM1,ADD3,TBC1D7,NCAPG,TECPR1,MAD2L1,CDK1,TOP2A,CDK2,SIVA1,STAU2,DLGAP5,EPS8,MCRS1,SAR1B,SWAP70,HIP1R,NUF2,PAK3,PKMYT1,ACTL6A,TTK,NUSAP1,NDC80,ADRB2,AURKB,ARFIP1,GSK3B,PNKP,BIRC5,MTOR,CARMIL3,STIL,CAPZB,FAM49B,TGFBR1,CTCF,TACC3,MTSS1,SPAG5,TMEM33,MCU,FBXO5,DOC2B,WIPI1,BAK1,RHOT1,CDCA8,PLK1,CCT5,CEP70,MTCH2,PAK2
GO:BP	regulation of cell cycle	GO:0051726	1.36318e-13	12.8654	1112	1067	124	21010	BCL2L11,GATA3,CDKN2C,PDGFRB,CCNA2,HASPIN,RNASEH2B,E2F2,KLHL9,CDC25B,TTC28,E2F1,KIF15,BUB1,CDC20,ECT2,SPC25,RCC2,KNSTRN,NCAPD3,RIPOR2,CCNB2,KLHL22,WDR76,RB1,TTL,CDKN2D,ZWILCH,PPP1R9B,CDCA5,TIMELESS,CCNE1,RAD21,GTSE1,SMC6,CENPF,ANLN,KIF11,UBE2E2,KIF23,CASP3,CDK14,SPDL1,DTL,SLC9A3R1,FEN1,NEK2,DNA2,MDM1,HSPA2,CENPJ,GPSM2,CLSPN,CENPE,CHFR,CDCA2,TERF1,PCLAF,SMC2,PSME2,CYLD,SMC4,INCENP,ZWINT,BCL7A,CEP76,EIF4E,ORC1,SPC24,KIF14,CDC6,CDKN3,FBXO43,PLK4,NBN,PSME3,CCNF,PLSCR1,CDK5,NCAPG,MAD2L1,CRY1,CDC7,CDK1,RFWD3,CDK2,PTEN,DLGAP5,DDIAS,TFDP1,CKS2,NR4A1,MCRS1,NUF2,DBF4B,PKMYT1,RBL1,E2F8,CYP1A1,ACTL6A,TTK,NUSAP1,E2F7,NDC80,AURKB,CEP85,BIRC5,HHEX,STIL,PHACTR4,MSH2,PNPT1,TGFBR1,CTCF,TACC3,SPAG5,FBXO5,RACGAP1,BAK1,UBA3,DAB2IP,CDCA8,PLK1,TTI2
GO:BP	organonitrogen compound metabolic process	GO:1901564	1.41647e-13	12.8488	6362	1067	448	21010	CD38,SLCO3A1,NAT8L,DPP4,BCL2L11,GZMK,TIMP2,GATA3,MET,KLF2,CDKN2C,TRIB2,STK39,IRAK3,PDGFRB,CPOX,CCNA2,HASPIN,HSPA4L,SH3BP5,CASP7,CHST12,AEBP1,CAMK4,FUT8,PLAU,PARP12,TRIB1,KLHL9,CDC25B,PIK3CG,GALNT8,TNFSF10,CASP6,CDK2AP1,SASH1,EPHB1,PRMT6,BUB1,NMI,VNN2,HMGB1,SAMHD1,PDE7A,PTPRD,PPM1L,ABHD17B,NUB1,PHLDA1,BLMH,CDC20,PIGX,ECT2,TDG,ELOVL6,UBE2G1,CHUK,DSCC1,RGS2,ICMT,CHP1,ABHD3,ESCO2,TOB1,SNRK,NR4A2,SPRTN,GRK3,SRGN,MPP1,UBE2Q2,PYCARD,UBASH3B,GCG,SLC25A13,PAQR3,DCAF12,TST,CCNB2,KLHL22,RB1,HAT1,PRKRA,PLGRKT,UBE2J1,TTL,PIK3R3,CDKN2D,RNF168,DHFR,KDELC2,ATP2A3,PTPRG,TYMS,ASB9,PPP1R9B,TESC,GZMA,ITM2B,CCNE1,NSMCE4A,GALNT1,SMC6,NEK3,METTL21A,MTMR6,STK38,OSM,KRAS,TFRC,LRR1,CHI3L2,ROPN1L,SENP1,CSGALNACT1,UBE2E2,SPTSSA,COP1,CARD16,RCAN1,MAP4K5,ATE1,CASP9,TESK1,CASP3,CDK14,GPT2,KLHL25,TPP2,DTL,SLC9A3R1,B3GALNT1,UHRF1,SMOX,ST3GAL5,ELOVL5,NEK2,VRK1,AMER1,PSME4,HSPA2,SGPP1,ERLEC1,MAPK9,LMO7,NSF,UBLCP1,SRBD1,NLK,APLF,CLSPN,CENPE,CCDC88A,DNAJC10,PPT1,PDGFA,CHFR,MAN1A1,DAB1,CDCA2,EIF3CL,ABCB10,HACD1,TRABD2A,LYPLA1,NAA40,POLE3,S100A9,PDP1,PIGK,HPSE,STK17B,ZDHHC3,ARRB1,BANK1,DCK,CBFB,PSME2,PSMD1,CYLD,CDS1,ENPP3,CSF1,PIK3CD,HMMR,COPS3,CTDP1,NEURL1B,AGMAT,TOR1A,RBBP4,CASP4,TXK,ANP32E,INCENP,SENP3,PFN2,EIF2B2,DPYD,EZR,IDE,USP1,FZD1,FASLG,CASP8AP2,PSEN2,PECAM1,GCH1,UBE2F,PTP4A3,SH3RF2,EIF4E,UEVLD,ORMDL2,UBR7,GALNT3,FGFR1,PPP3CC,SLBP,ADA,KIF14,USP39,LTK,CDC6,CUL2,AKT3,SPCS3,GCDH,CDKN3,CAMK2G,DERA,C1ORF112,FBXO43,PTPRJ,PLK4,CPT1A,NBN,ABHD13,TSPAN14,PSME3,STK26,TSPAN17,PHF2,PYHIN1,HACD3,CCNF,MTM1,DHX9,PLSCR1,HMGCS1,KMT5A,XYLT1,EIF4G3,DLD,SPINT1,CDK5,TBC1D7,ALG6,PTS,EIF4EBP2,FAF1,MAD2L1,CRY1,ELAVL1,CDC7,CDK1,MELK,PACSIN3,ENPP2,VASH2,RFWD3,CDK2,UBE2E3,GSKIP,PPP6C,RSRC1,SGPP2,ACSL3,PTEN,HACD4,GRK2,CAB39,EIF4ENIF1,BCL2L12,NR4A1,RAP2B,ADORA2B,NDUFS1,MCRS1,PSMA4,PSMD2,YBX2,RASSF2,PPP2R1B,HNRNPR,SWAP70,ACER2,TIA1,TIPARP,RIPK2,PSMB2,PIM1,HIP1R,NUAK1,ADSS,MOV10,ACADM,RFK,MEX3D,PAK3,PDE7B,PKMYT1,PHF20L1,RHBDD2,ZFP91,CYP1A1,SUCLA2,PSMD7,ABCA7,PIGW,GALNT7,SRPK1,CBX4,ACTL6A,FAM111B,RNF125,AZIN1,PCGF6,PARD6A,TRIM72,TTK,SCPEP1,MLH1,ADRB2,AURKB,IFT57,RNF157,GSK3B,HYAL2,CEP85,NSMAF,STYK1,DMD,FA2H,DCUN1D1,ITGAM,PCSK9,PDIK1L,MTA2,MRPS15,ASH2L,YWHAZ,BIRC5,MTOR,PSMC3,PAPSS1,QRSL1,HHEX,CTSS,NEK4,UBE2T,PPM1D,PCMT1,FBXL14,L3MBTL3,PNPT1,TGFBR1,GPS1,B3GNT7,ATP6V1A,CTSH,CERKL,CTPS1,NCBP1,DEK,PTPN9,ATP5F1A,RPS4Y2,PBK,RNF149,CASP1,MMP25,FECH,CNOT9,UBXN1,PTDSS1,CTDSPL2,PIGS,PPP2R5E,PTPA,CHST4,TK1,FBXO45,HSD17B4,NPL,GGH,MAPKAPK2,TMTC4,EXOSC9,FANCC,MRPS16,FBXO5,ZNRF2,WIPI1,PPP1CA,BAK1,PCCB,ZDHHC14,UBA3,DAB2IP,CDCA8,PLK1,SCYL2,CCT5,PNPLA8,WDR81,ZDHHC2,DOLPP1,AKTIP,SETD3,TIE1,RPS6KA3,PANK1,PDHB,BAG2,ST8SIA4,PELI2,MRPL16,CSGALNACT2,PAK2,HSP90AA1,HPRT1,TBP,GCNT4,BMI1,USP31,MAPKAP1,SRP9,TANK,SLC4A7,CYCS,CSF2RB,NUDT15,DYRK2,FGFR3,CHPT1,DLG3,CNOT8
GO:BP	regulation of cellular component organization	GO:0051128	1.91425e-13	12.718	2419	1067	214	21010	CD38,DPP4,BCL2L11,LZTS1,PLEK,GATA3,MET,SLAIN1,CDKN2C,CLDN5,IRAK3,MAPRE2,PDGFRB,HASPIN,CASP7,AEBP1,ANKRD13A,SLC25A5,TNFSF10,KIF15,EPHB1,PRMT6,BUB1,HMGB1,GBP5,PTPRD,ABHD17B,CDC20,ECT2,SPC25,RCC2,RGS2,CXCL16,GFI1,NCAPD3,RIPOR2,SRGN,NRP2,PYCARD,PAQR3,LIG4,KLHL22,RB1,HDGFL3,TTL,CDKN2D,TCHP,STMP1,PTPRG,ZWILCH,LMO4,PPP1R9B,RAD21,NSMCE4A,SMC6,DNAJC6,CENPF,ANLN,TFRC,KIF24,RASGRP2,PLXNC1,PLS1,GAS2L1,TESK1,STAP1,SPDL1,FEN1,NEK2,S1PR1,SKA1,CDKN2AIP,MDM1,TLX2,HSPA2,MAPK9,CENPJ,GPSM2,COTL1,CENPE,H3F3A,CCDC88A,TBC1D14,PPT1,PDGFA,DOCK11,CHFR,DAB1,CDCA2,TERF1,TRABD2A,S100A9,STMN1,BIK,ARRB1,SMC2,MAPRE1,CNN2,CYLD,SIX4,CTDP1,TOR1A,SMC4,INCENP,PFN2,LNPK,EZR,FZD1,ZWINT,FASLG,ARPC5,BCL7A,CEP76,PPP3CC,SPC24,PTGER4,KIF14,LTK,CDC6,CAMK2G,CAPG,FBXO43,PTPRJ,PLK4,SKA2,NBN,PHF2,CCNF,MTM1,ADD3,PLSCR1,RIN3,CDK5,TBC1D7,NCAPG,TECPR1,FAF1,MAD2L1,CDK1,PACSIN3,TOP2A,ENPP2,CDK2,SIVA1,STAU2,PTEN,DLGAP5,EPS8,MCRS1,SAR1B,SWAP70,HIP1R,MOV10,NUF2,PAK3,PKMYT1,ABCA7,ACTL6A,AMIGO2,TTK,NUSAP1,NDC80,ADRB2,AURKB,AKIRIN1,RNF157,ARFIP1,GSK3B,HYAL2,DMD,PNKP,PCSK9,YWHAZ,BIRC5,MTOR,CARMIL3,STIL,CAPZB,L3MBTL3,FAM49B,TGFBR1,NCBP1,PTPN9,NTNG2,CTCF,TACC3,MTSS1,L1CAM,SPAG5,TMEM33,EXOSC9,MCU,FBXO5,DOC2B,WIPI1,BAK1,RHOT1,DAB2IP,CDCA8,PLK1,SCYL2,CCT5,ZDHHC2,CEP70,TIE1,RPS6KA3,MTCH2,TUBB,RTN4IP1,PAK2,HSP90AA1,MAPKAP1,CHPT1,RTN4RL1
GO:BP	response to stimulus	GO:0050896	5.08935e-13	12.2933	8955	1067	584	21010	CD38,MYB,TSPAN18,DPP4,CD180,BCL2L11,PLEK,GPR15,CCR2,TIMP2,CTNNAL1,GATA3,MET,KLF2,PTGER2,RAP1GAP2,CLDN5,MAP7,TNFSF9,STK39,CD96,IRAK3,MAPRE2,PDGFRB,CCNA2,GNB4,HASPIN,HSPA4L,SH3BP5,CASP7,ABCD2,MYBL2,RNASEH2B,CAMK4,FUT8,ARHGEF6,E2F2,MCTP2,FADS1,SLC25A5,PLAU,TRIB1,FDX1,PIK3CG,TNFSF10,CASP6,HIC1,SPIN1,SASH1,E2F1,EPHB1,PRMT6,BUB1,NMI,HMGB1,VANGL1,IL9R,SAMHD1,BTLA,GBP5,NR4A3,ITGA4,PDE7A,TOP2B,PTPRD,HPGDS,MCM10,DEPDC1B,PPM1L,LRRC8C,NUB1,BLMH,CDC20,ECT2,OLFML2A,TDG,SPC25,CD8B,CHUK,RCC2,CXCR1,RGS2,GNG8,CHP1,CXCL16,CD27,MGLL,PDLIM1,GFI1,ESCO2,TOB1,SNRK,KNSTRN,GPX7,NR4A2,IGHE,SPRTN,GRK3,RIPOR2,SLC38A9,SRGN,MPP1,FGL2,NRP2,PYCARD,ASF1A,UBASH3B,NEIL3,CBX1,GCG,SLC25A13,PAQR3,LTB,LIG4,KLHL22,WDR76,RB1,HDGFL3,PRKRA,CXCR3,PLGRKT,UBE2J1,PLCH1,PIK3R3,CDKN2D,RNF168,DHFR,LRRC8A,STMP1,ATP2A3,GRAP2,PTPRG,NMUR1,NFATC3,ZWILCH,THEMIS,TYMS,ASB9,PPP1R9B,TESC,CDCA5,S1PR4,TIMELESS,GZMA,CCNE1,RAD21,GTSE1,SQLE,NSMCE4A,TMEM64,SMC6,CENPF,AKAP5,STK38,POU2AF1,OSM,KRAS,TFRC,SENP1,UBE2E2,RASGRP2,GJB2,COP1,CARD16,PLXNC1,RCAN1,MAP4K5,KCNH2,CCDC117,GAS2L1,CASP9,PDE6G,SHCBP1,CASP3,CDK14,GPT2,STAP1,RCSD1,SLC29A3,SPDL1,DTL,SLC9A3R1,FEN1,EPB41L4B,UHRF1,SMOX,PCNA,S1PR1,TEDC1,VRK1,MTF2,DNA2,RDH11,CIITA,AMER1,CDKN2AIP,PSME4,HSPA2,SGPP1,INPP4A,ERLEC1,MAPK9,CENPJ,GPSM2,COTL1,ACKR2,SLC46A3,TRARG1,ADAP1,NLK,APLF,CLSPN,CCDC88A,DNAJC10,ZFYVE9,PPT1,PDGFA,THEM4,ARHGEF3,DOCK11,CHFR,MAN1A1,EGR3,LEPROTL1,DAB1,ITPR1,HNF1B,TERF1,ABCB10,CACYBP,P2RX5,TRABD2A,THAP12,POLE3,PCLAF,RASL10A,IRS2,HLA-DMB,RSU1,S100A9,HMGN2,IGHM,TENT5A,STMN1,HPSE,STK17B,BIK,ZDHHC3,ARRB1,WDHD1,BANK1,CNN2,CYLD,CDS1,ENPP3,CSF1,PIK3CD,ARL13B,COPS3,HMGB2,CTDP1,CDC42SE2,NEURL1B,TOR1A,RBBP4,CASP4,TXK,INCENP,SENP3,EIF2B2,LNPK,EZR,IDE,TLE2,USP1,FZD1,SESN1,CBX5,ZWINT,FASLG,CASP8AP2,GIT2,PSEN2,BCL7A,PECAM1,GCH1,ELMO1,ANXA5,PTP4A3,SH3RF2,EIF4E,GALNT3,PARPBP,RASA3,MCM8,IL32,FGFR1,PPP3CC,ORC1,SPC24,PTGER4,FRAT2,ADA,KIF14,GINS2,LTK,DBNL,CDC6,CUL2,AKT3,IRF2,TUBA1B,CAMK2G,CLEC2D,KCTD12,TTF2,PTPRJ,S100P,CPT1A,GBP4,DEPDC1,CCR4,NBN,KPNA1,TSPAN14,IMPA1,PSME3,STK26,KLF11,PYHIN1,HACD3,CD274,MTM1,DHX9,ADD3,MCM7,CD59,CHAF1A,PLSCR1,KMT5A,NAT1,KIF22,SPINT1,RIN3,CDK5,TBC1D7,CHAF1B,EIF4EBP2,SLA,TAP2,RPA1,FAF1,MAD2L1,CRY1,CD58,CRTC3,LITAF,CDC7,CDK1,MELK,TOP2A,ENPP2,RFWD3,CDK2,AQP3,GSKIP,PPP6C,ATRNL1,SIVA1,GNB5,ORAI1,HMGB3,AUNIP,STAU2,RSRC1,SMC1A,CGAS,PTEN,SHISA2,DDIAS,AHR,LIMS2,GRK2,CAB39,LAT2,BCL2L12,NR4A1,RAP2B,FRAT1,EPS8,ADORA2B,MCRS1,CYB5R4,RASSF2,PPP2R1B,SRGAP2,SWAP70,ACER2,TNFAIP8L3,TIPARP,RIPK2,PSMB2,PIM1,CD79A,CMTM7,SNX10,HIP1R,NUAK1,ADSS,MOV10,ACADM,NUF2,LPAR5,C5AR2,ABCD3,TLE4,PAK3,PDE7B,PITPNM2,RBL1,RHBDD2,ZFP91,NLRX1,CYP1A1,MCM5,ABCA7,JPT2,RAB10,SRPK1,ACTL6A,NCR3,RNF125,TNFRSF19,RRAS2,TRIM72,OAS3,TTK,POLR3F,MLH1,HNRNPAB,E2F7,PLEKHG3,NDC80,ADRB2,CYB5B,AURKB,ARMT1,IFT57,AKIRIN1,IFNAR2,GSK3B,HYAL2,NCOA4,NSMAF,ARHGAP11A,DMD,PNKP,ITGAM,DENND4A,MAGI1,PCSK9,ASH2L,YWHAZ,TRAV8-2,BIRC5,MTOR,SNX25,PROS1,UTS2R,HHEX,STIL,STAT1,PYGO1,TMEM9B,CTSS,NEK4,UBE2T,PPM1D,ALOX5AP,WWOX,SIGIRR,CRIM1,RMI1,PHACTR4,MSH2,BANF1,FAM49B,PNPT1,TGFBR1,GPS1,MSH6,MS4A7,DNMT1,ATP6V1A,CTSH,MITF,SCD,IPO8,CTPS1,NCBP1,DEK,RFC3,ATP5F1A,PBK,RNF149,ATP6V0D1,PON2,GDAP2,CASP1,MTSS1,L1CAM,MMP25,FECH,CNOT9,APBB1IP,UBXN1,KCNK1,CTDSPL2,PPP2R5E,CHST4,SRSF3,DDX5,FBXO45,MAPKAPK2,TMEM33,KLRG1,RARG,GABRR3,TMTC4,EXOSC9,FANCC,MCU,FBXO5,RACGAP1,WIPI1,PPP1CA,BAK1,SCN3A,RHOT1,DAB2IP,CDCA8,PLK1,SCYL2,CCT5,PNPLA8,TMEM170B,IL18RAP,CDC42SE1,SLAMF6,TIE1,CNP,RPS6KA3,MAZ,TUBB,PELI2,PRF1,CD79B,NRROS,PAK2,HSP90AA1,HPRT1,AP1M1,CAP1,CBR1,TTI2,BMI1,MAPKAP1,FMOD,TANK,SLC4A7,PDCD1LG2,CYSLTR1,EEPD1,CYCS,CSF2RB,NUDT15,DAAM1,DYRK2,FGFR3,DOCK10,RTN4RL1,GJB6,ACAP2,GDF11
GO:BP	negative regulation of chromosome separation	GO:1905819	8.26935e-13	12.0825	49	1067	22	21010	HASPIN,BUB1,CDC20,SPC25,KLHL22,ZWILCH,RAD21,CENPF,SPDL1,CHFR,INCENP,ZWINT,SPC24,MAD2L1,NUF2,TTK,NDC80,AURKB,BIRC5,FBXO5,CDCA8,PLK1
GO:BP	negative regulation of chromosome segregation	GO:0051985	8.26935e-13	12.0825	49	1067	22	21010	HASPIN,BUB1,CDC20,SPC25,KLHL22,ZWILCH,RAD21,CENPF,SPDL1,CHFR,INCENP,ZWINT,SPC24,MAD2L1,NUF2,TTK,NDC80,AURKB,BIRC5,FBXO5,CDCA8,PLK1
GO:BP	negative regulation of metaphase/anaphase transition of cell cycle	GO:1902100	8.26935e-13	12.0825	49	1067	22	21010	HASPIN,BUB1,CDC20,SPC25,KLHL22,ZWILCH,RAD21,CENPF,SPDL1,CHFR,INCENP,ZWINT,SPC24,MAD2L1,NUF2,TTK,NDC80,AURKB,BIRC5,FBXO5,CDCA8,PLK1
GO:BP	regulation of catalytic activity	GO:0050790	8.70826e-13	12.0601	1788	1067	170	21010	BCL2L11,PLEK,CCR2,TIMP2,MET,CDKN2C,TRIB2,RAP1GAP2,IRAK3,MAPRE2,PDGFRB,CCNA2,SH3BP5,TRIB1,CDC25B,FDX1,PIK3CG,TNFSF10,SASH1,HMGB1,CDC20,ECT2,RCC2,DSCC1,RGS2,CHP1,GFI1,NR4A2,RIPOR2,GINS1,PYCARD,UBASH3B,GCG,PAQR3,CCNB2,RB1,PIK3R3,CDKN2D,DHFR,ATP2A3,NMUR1,LMO4,PPP1R9B,S1PR4,GZMA,CCNE1,AKAP5,STK38,SENP1,RASGRP2,CARD16,PLXNC1,RCAN1,CASP9,TESK1,CASP3,SLC9A3R1,UHRF1,PCNA,NEK2,S1PR1,ADAP1,CLSPN,CENPE,CCDC88A,TBC1D14,PPT1,PDGFA,DOCK11,DAB1,TERF1,IRS2,RSU1,S100A9,PDP1,STMN1,PSME2,CSF1,HMGB2,TXK,FASLG,CASP8AP2,PSEN2,GCH1,RASA3,FGFR1,KIF14,GINS2,LTK,CDC6,CDKN3,C1ORF112,PTPRJ,NBN,PSME3,CCNF,DHX9,PLSCR1,SPINT1,CDK5,TBC1D7,MAD2L1,COX11,GSKIP,GNB5,ORAI1,PTEN,CAB39,BCL2L12,NR4A1,RAP2B,ADORA2B,MCRS1,RASSF2,TBC1D8,SRGAP2,HNRNPR,ACER2,TNFAIP8L3,RIPK2,HIP1R,NUAK1,RFK,PKMYT1,RBL1,ZFP91,OAS3,ADRB2,AURKB,PRIM2,IFT57,GSK3B,HYAL2,CEP85,ARHGAP11A,PNKP,DCUN1D1,ITGAM,BIRC5,MTOR,HHEX,CTSS,PHACTR4,MSH2,BANF1,MSH6,CTSH,RFC3,CASP1,UBXN1,PPP1R26,PTPA,AGAP1,FBXO5,BAK1,DAB2IP,PLK1,WDR81,TIE1,RPS6KA3,BAG2,PAK2,HSP90AA1,CAP1,BMI1,TANK,CYCS,FGFR3,DOCK10,DLG3
GO:BP	regulation of mitotic cell cycle	GO:0007346	9.88241e-13	12.0051	492	1067	72	21010	CDKN2C,PDGFRB,HASPIN,RNASEH2B,CDC25B,TTC28,E2F1,BUB1,CDC20,SPC25,RCC2,KLHL22,RB1,TTL,CDKN2D,ZWILCH,PPP1R9B,CDCA5,RAD21,GTSE1,CENPF,ANLN,UBE2E2,SPDL1,DTL,SLC9A3R1,NEK2,HSPA2,CENPJ,CLSPN,CENPE,CHFR,CDCA2,PSME2,CYLD,INCENP,ZWINT,BCL7A,EIF4E,ORC1,SPC24,KIF14,CDC6,FBXO43,NBN,PSME3,MAD2L1,CDC7,CDK1,RFWD3,CDK2,PTEN,DLGAP5,TFDP1,CKS2,NUF2,DBF4B,PKMYT1,RBL1,CYP1A1,ACTL6A,TTK,NUSAP1,E2F7,NDC80,AURKB,BIRC5,STIL,MSH2,FBXO5,CDCA8,PLK1
GO:BP	microtubule cytoskeleton organization	GO:0000226	1.02746e-12	11.9882	655	1067	86	21010	MET,SLAIN1,MAP7,MAPRE2,MYBL2,SPAG1,KIF15,CDC20,SPC25,CHP1,KNSTRN,RIPOR2,CCNB2,HDGFL3,TTL,CENPA,KIF11,KIF24,KIF23,GAS2L1,SPDL1,NEK2,SKA1,MDM1,SAPCD2,CENPJ,GPSM2,CENPE,CCDC88A,HAUS8,CLIP2,PCLAF,STMN1,MAPRE1,CYLD,INCENP,EZR,HAUS1,TUBG1,CEP76,TUBA4A,TUBA1B,PLK4,SKA2,KIF2A,CCNF,CDK5,MAD2L1,CDK1,CEP19,KIF18B,CDK2,AUNIP,SMC1A,DLGAP5,SPAG6,CENPH,SRGAP2,NUF2,KIF4A,PARD6A,TTK,NUSAP1,MLH1,NDC80,AURKB,GSK3B,CEP85,TUBGCP3,BIRC5,STIL,CCDC69,NEDD1,TACC3,SPAG5,PTPA,FBXO5,RACGAP1,CDCA8,PLK1,TUBB6,CEP70,KIFC1,TUBB,SGO1,KATNA1
GO:BP	macromolecule modification	GO:0043412	1.0472e-12	11.98	3628	1067	287	21010	SLCO3A1,GATA3,MET,CDKN2C,TRIB2,STK39,IRAK3,PDGFRB,CCNA2,HASPIN,SH3BP5,CAMK4,FUT8,PARP12,TRIB1,KLHL9,CDC25B,PIK3CG,GALNT8,CDK2AP1,SASH1,EPHB1,PRMT6,BUB1,NMI,PTPRD,PPM1L,ABHD17B,NUB1,BLMH,CDC20,PIGX,ECT2,TDG,UBE2G1,CHUK,DSCC1,RGS2,ICMT,CHP1,ESCO2,SNRK,SPRTN,GRK3,UBE2Q2,PYCARD,UBASH3B,NEIL3,GCG,PAQR3,DCAF12,CCNB2,KLHL22,RB1,HAT1,PRKRA,UBE2J1,TTL,PIK3R3,CDKN2D,RNF168,KDELC2,PTPRG,ASB9,PPP1R9B,CCNE1,NSMCE4A,GALNT1,SMC6,NEK3,METTL21A,MTMR6,STK38,OSM,KRAS,TFRC,LRR1,ROPN1L,SENP1,UBE2E2,COP1,RCAN1,MAP4K5,ATE1,TESK1,CASP3,CDK14,KLHL25,TPP2,DTL,SLC9A3R1,B3GALNT1,UHRF1,ST3GAL5,NEK2,VRK1,AMER1,HSPA2,MAPK9,LMO7,UBLCP1,NLK,CLSPN,CENPE,CCDC88A,DNAJC10,PPT1,PDGFA,CHFR,MAN1A1,DAB1,CDCA2,HENMT1,TRABD2A,LYPLA1,NAA40,POLE3,S100A9,PDP1,PIGK,STK17B,ZDHHC3,ARRB1,BANK1,CBFB,CYLD,CSF1,PIK3CD,COPS3,CTDP1,NEURL1B,TOR1A,RBBP4,TXK,INCENP,SENP3,PFN2,USP1,FZD1,PECAM1,UBE2F,PTP4A3,SH3RF2,UEVLD,UBR7,GALNT3,FGFR1,PPP3CC,KIF14,USP39,LTK,CDC6,CUL2,AKT3,CDKN3,CAMK2G,C1ORF112,FBXO43,PTPRJ,PLK4,NBN,ABHD13,STK26,TSPAN17,PHF2,CCNF,MTM1,KMT5A,DLD,CDK5,TBC1D7,ALG6,MAD2L1,CRY1,CDC7,CDK1,MELK,ENPP2,METTL7A,RFWD3,CDK2,UBE2E3,GSKIP,PPP6C,RSRC1,PTEN,GRK2,CAB39,RAP2B,MCRS1,RASSF2,PPP2R1B,SWAP70,ACER2,RIPK2,PIM1,NUAK1,PAK3,PKMYT1,PHF20L1,ZFP91,ABCA7,PIGW,GALNT7,SRPK1,CBX4,ACTL6A,RNF125,PCGF6,PARD6A,TRIM72,TTK,HNRNPAB,ADRB2,AURKB,RNF157,GSK3B,HYAL2,CEP85,STYK1,DMD,DCUN1D1,PDIK1L,MTA2,ASH2L,YWHAZ,BIRC5,MTOR,HHEX,NEK4,UBE2T,PPM1D,PCMT1,TGFBR1,GPS1,B3GNT7,DNMT1,DEK,PTPN9,PBK,RNF149,CTCF,FECH,DIMT1,CNOT9,UBXN1,CTDSPL2,PIGS,PPP2R5E,PTPA,CHST4,FBXO45,MAPKAPK2,TMTC4,FANCC,FBXO5,ZNRF2,WIPI1,PPP1CA,BAK1,ZDHHC14,UBA3,DAB2IP,CDCA8,PLK1,SCYL2,ZDHHC2,DOLPP1,AKTIP,SETD3,TIE1,RPS6KA3,BAG2,ST8SIA4,PELI2,PAK2,HSP90AA1,TBP,GCNT4,BMI1,USP31,MAPKAP1,TANK,CSF2RB,DYRK2,FGFR3,DLG3
GO:BP	DNA metabolic process	GO:0006259	1.40895e-12	11.8511	1039	1067	116	21010	GATA3,PDGFRB,CCNA2,RNASEH2B,CDK2AP1,PRMT6,HMGB1,SAMHD1,TOP2B,MCM10,KPNA2,TDG,DSCC1,ESCO2,SPRTN,GINS1,ASF1A,NEIL3,LIG4,CDKN2D,RNF168,TYMS,CDCA5,TIMELESS,GZMA,CCNE1,RAD21,NSMCE4A,SMC6,CENPF,TFRC,CCDC117,DTL,FEN1,UHRF1,PCNA,NEK2,DNA2,PSME4,APLF,CLSPN,CCDC88A,TERF1,POLE3,PCLAF,WDHD1,HMGB2,RBBP4,SENP3,USP1,BCL7A,PARPBP,MCM8,ORC1,GINS2,CDC6,TTF2,PTMS,NBN,KPNA1,DHX9,MCM7,CHAF1A,KMT5A,KIF22,CHAF1B,RPA1,FAF1,CDC7,CDK1,TOP2A,METTL7A,RFWD3,ORC6,CDK2,RNASEH1,HMGB3,AUNIP,SMC1A,CGAS,TFDP1,MCRS1,SWAP70,DBF4B,E2F8,MCM5,ACTL6A,FAM111B,MLH1,HNRNPAB,E2F7,AURKB,PRIM2,PNKP,MTA2,UBE2T,PPM1D,RMI1,MSH2,BANF1,MSH6,DNMT1,DEK,RFC3,CTCF,MCMBP,TK1,FANCC,FBXO5,CCT5,N4BP2,HSP90AA1,BMI1,EEPD1,RBMS1,NUDT15
GO:BP	regulation of chromosome organization	GO:0033044	3.02076e-12	11.5199	251	1067	48	21010	HASPIN,BUB1,CDC20,SPC25,NCAPD3,LIG4,KLHL22,RB1,ZWILCH,RAD21,NSMCE4A,SMC6,CENPF,SPDL1,FEN1,NEK2,CENPE,H3F3A,CHFR,TERF1,SMC2,SMC4,INCENP,ZWINT,BCL7A,SPC24,CDC6,NBN,NCAPG,MAD2L1,CDK1,TOP2A,CDK2,DLGAP5,MCRS1,NUF2,ACTL6A,TTK,NDC80,AURKB,PNKP,BIRC5,CTCF,TACC3,FBXO5,CDCA8,PLK1,CCT5
GO:BP	negative regulation of mitotic sister chromatid separation	GO:2000816	4.40718e-12	11.3558	47	1067	21	21010	HASPIN,BUB1,CDC20,SPC25,KLHL22,ZWILCH,RAD21,CENPF,SPDL1,INCENP,ZWINT,SPC24,MAD2L1,NUF2,TTK,NDC80,AURKB,BIRC5,FBXO5,CDCA8,PLK1
GO:BP	negative regulation of sister chromatid segregation	GO:0033046	4.40718e-12	11.3558	47	1067	21	21010	HASPIN,BUB1,CDC20,SPC25,KLHL22,ZWILCH,RAD21,CENPF,SPDL1,INCENP,ZWINT,SPC24,MAD2L1,NUF2,TTK,NDC80,AURKB,BIRC5,FBXO5,CDCA8,PLK1
GO:BP	negative regulation of mitotic sister chromatid segregation	GO:0033048	4.40718e-12	11.3558	47	1067	21	21010	HASPIN,BUB1,CDC20,SPC25,KLHL22,ZWILCH,RAD21,CENPF,SPDL1,INCENP,ZWINT,SPC24,MAD2L1,NUF2,TTK,NDC80,AURKB,BIRC5,FBXO5,CDCA8,PLK1
GO:BP	negative regulation of mitotic metaphase/anaphase transition	GO:0045841	4.40718e-12	11.3558	47	1067	21	21010	HASPIN,BUB1,CDC20,SPC25,KLHL22,ZWILCH,RAD21,CENPF,SPDL1,INCENP,ZWINT,SPC24,MAD2L1,NUF2,TTK,NDC80,AURKB,BIRC5,FBXO5,CDCA8,PLK1
GO:BP	regulation of mitotic sister chromatid separation	GO:0010965	4.92728e-12	11.3074	58	1067	23	21010	HASPIN,BUB1,CDC20,SPC25,KLHL22,RB1,ZWILCH,RAD21,CENPF,SPDL1,INCENP,ZWINT,SPC24,MAD2L1,DLGAP5,NUF2,TTK,NDC80,AURKB,BIRC5,FBXO5,CDCA8,PLK1
GO:BP	positive regulation of cellular process	GO:0048522	5.45472e-12	11.2632	5711	1067	405	21010	CD38,MYB,SLCO3A1,DPP4,CD180,BCL2L11,RDH10,PLEK,CCR2,GATA3,MET,KLF2,SLAIN1,CLDN5,TNFSF9,STK39,IRAK3,MAPRE2,MYBL1,PDGFRB,CCNA2,CASP7,ABCD2,MYBL2,RNASEH2B,CAMK4,E2F2,SLC25A5,PLAU,TRIB1,CDC25B,PIK3CG,TNFSF10,CASP6,HIC1,SPIN1,CDK2AP1,SASH1,E2F1,EPHB1,NMI,HMGB1,GBP5,NR4A3,ITGA4,TOP2B,PTPRD,DEPDC1B,ABHD17B,BARX2,PHLDA1,CDC20,ECT2,CHUK,RCC2,DSCC1,RGS2,CHP1,CXCL16,CD27,PDLIM1,GFI1,TOB1,NR4A2,NCAPD3,RIPOR2,SLC38A9,GINS1,CALHM2,NRP2,PYCARD,GCG,LTB,LIG4,KLHL22,ATAD2B,RB1,PRKRA,CXCR3,PLGRKT,TTL,PIK3R3,RNF168,LRRC8A,STMP1,NFATC3,LMO4,PPP1R9B,TESC,CDCA5,TIMELESS,GZMA,CCNE1,RAD21,TMEM64,SMC6,ANLN,AKAP5,POU2AF1,OSM,KRAS,TFRC,SENP1,UBE2E2,CARD16,PLXNC1,PLS1,KCNH2,KIF23,CCDC117,CASP9,TESK1,PDE6G,CASP3,GPT2,STAP1,KLHL25,DTL,SLC9A3R1,FEN1,EPB41L4B,UHRF1,ELOVL5,PCNA,NEK2,S1PR1,TEDC1,VRK1,DNA2,CIITA,PTMA,AMER1,CDKN2AIP,TLX2,SAPCD2,HSPA2,MAPK9,CENPJ,GPSM2,LMO7,APLF,CLSPN,CENPE,H3F3A,CCDC88A,PPT1,PDGFA,ARHGEF3,DOCK11,EGR3,DAB1,CDCA2,ITPR1,HNF1B,TERF1,ABCB10,P2RX5,TRABD2A,IRS2,HLA-DMB,RSU1,S100A9,TENT5A,HPSE,STK17B,BIK,ZDHHC3,ARRB1,SMC2,BANK1,CBFB,MAPRE1,CNN2,CYLD,CDS1,CSF1,PIK3CD,SIX4,HMGB2,TOR1A,RBBP4,TOX2,CASP4,TXK,SMC4,ARHGEF39,INCENP,PFN2,LNPK,EZR,USP1,FZD1,SESN1,ILF2,FASLG,BCL7A,PECAM1,PTP4A3,SH3RF2,EIF4E,IL32,FGFR1,PPP3CC,PTGER4,RFX5,ADA,KIF14,GINS2,LTK,CDC6,AKT3,IRF2,PTMS,PTPRJ,PLK4,CPT1A,BHLHE22,NBN,TSPAN14,ACTN1,KLF11,PHF2,PYHIN1,CD274,DHX9,ADD3,PLSCR1,MYCBP,EIF4G3,SPINT1,CDK5,NCAPG,TAP2,FAF1,MAD2L1,CRY1,CD58,CRTC3,ELAVL1,LITAF,CDC7,HSF2,CDK1,MELK,PACSIN3,TOP2A,ENPP2,VASH2,CDK2,GSKIP,SIVA1,ORAI1,STAU2,ACSL3,CGAS,PTEN,DLGAP5,AHR,LIMS2,TFDP1,GRK2,CAB39,EIF4ENIF1,BCL2L12,NR4A1,RAP2B,FRAT1,EPS8,ADORA2B,ATAD2,MCRS1,RASSF2,TBC1D8,PPP2R1B,HNRNPR,SAR1B,SWAP70,ACER2,TIA1,STARD4,TNFAIP8L3,RIPK2,PIM1,HIP1R,MOV10,EPB41L2,MEX3D,DBF4B,E2F8,ZFP91,CYP1A1,ABCA7,ACTL6A,AMIGO2,NCR3,AZIN1,TNFRSF19,RRAS2,PARD6A,OAS3,TTK,NUSAP1,POLR3F,MLH1,HNRNPAB,E2F7,NDC80,ADRB2,AURKB,PRIM2,AKIRIN1,RNF157,GSK3B,HYAL2,NCOA4,NSMAF,DMD,PNKP,ITGAM,MAGI1,PCSK9,MTA2,ASH2L,BIRC5,MTOR,PSMC3,EVX1,HHEX,STIL,STAT1,PYGO1,TMEM9B,CTSS,NEK4,H2AFY2,WWOX,MSH2,FAM49B,PNPT1,TGFBR1,DNMT1,CTSH,MITF,NCBP1,DEK,PTPN9,RFC3,ATP5F1A,CTCF,CASP1,MTSS1,L1CAM,DIMT1,CNOT9,APBB1IP,SPAG5,CTDSPL2,PTPA,CHST4,DDX5,MAPKAPK2,TMEM33,RARG,EXOSC9,MCU,FBXO5,DOC2B,RACGAP1,WIPI1,PPP1CA,BAK1,DAB2IP,CDCA8,PLK1,SCYL2,CCT5,IL18RAP,ZDHHC2,AKTIP,SLAMF6,SETD3,TIE1,RPS6KA3,MAZ,MTCH2,BAG2,PELI2,PRF1,PAK2,HSP90AA1,HPRT1,CBR1,TTI2,TBP,PBX3,BMI1,MAPKAP1,TANK,PDCD1LG2,CYSLTR1,CSF2RB,DYRK2,FGFR3,DLG3,CNOT8
GO:BP	regulation of primary metabolic process	GO:0080090	5.68731e-12	11.2451	5766	1067	408	21010	CD38,MYB,SLCO3A1,BCL2L11,RDH10,PLEK,TIMP2,GATA3,MET,KLF2,CDKN2C,TRIB2,SATB1,IRAK3,MYBL1,PDGFRB,CCNA2,SH3BP5,ABCD2,AEBP1,MYBL2,CAMK4,E2F2,FADS1,PLAU,TRIB1,CDC25B,BCL6B,PIK3CG,TNFSF10,HIC1,SPIN1,CDK2AP1,SASH1,E2F1,PRMT6,ATXN1,NMI,HMGB1,PRDM8,PTBP3,JAZF1,JDP2,NR4A3,TOP2B,RIOX2,NUB1,BARX2,CDC20,SLC2A4RG,ECT2,KPNA2,TDG,CHUK,DSCC1,RGS2,CHP1,LIN52,PDLIM1,GFI1,ESCO2,TOB1,NR4A2,SPRTN,GINS1,PYCARD,UBASH3B,CBX1,GCG,PAQR3,CCNB2,ATAD2B,RB1,HTATSF1,PRKRA,CXCR3,CDCA7,PLGRKT,PIK3R3,CDKN2D,RNF168,DHFR,ATP2A3,NFATC3,TYMS,LMO4,ASB9,PPP1R9B,TESC,SCML2,TIMELESS,GZMA,ITM2B,CCNE1,RAD21,NSMCE4A,SMC6,NEK3,CENPF,STK38,POU2AF1,OSM,KRAS,TFRC,ROPN1L,PHF6,SENP1,PGP,COP1,CARD16,E2F6,RCAN1,KCNH2,CCDC117,CASP9,TESK1,CASP3,CDK14,GPT2,KLHL25,DTL,SLC9A3R1,UHRF1,ELOVL5,PCNA,NEK2,S1PR1,SPIN4,MTF2,DNA2,CIITA,PTMA,AMER1,TLX2,HSPA2,MAPK9,CENPJ,LMO7,NSF,NLK,APLF,CLSPN,CENPE,CCDC88A,DNAJC10,PDGFA,CHFR,EGR3,DAB1,CDCA2,HNF1B,TERF1,ABCB10,TRABD2A,POLE3,IRS2,S100A9,TENT5A,ARRB1,BANK1,CBFB,PSME2,PSMD1,CYLD,CSF1,SIX4,COPS3,HMGB2,CTDP1,RBBP4,TOX2,TXK,INCENP,SENP3,PFN2,EIF2B2,EZR,IDE,TLE2,USP1,FZD1,CBX5,ILF2,FASLG,CASP8AP2,BCL7A,PECAM1,ZNF101,MBNL3,KCTD1,PTP4A3,SH3RF2,EIF4E,ORMDL2,PARPBP,FGFR1,RFX5,KIF14,GINS2,CDC6,IRF2,CDKN3,C1ORF112,PTMS,PTPRJ,CPT1A,DEPDC1,BHLHE22,LIN54,NBN,ZSCAN16,KPNA1,ACTN1,PSME3,KLF11,PHF2,PYHIN1,ZNF367,CCNF,MTM1,DHX9,MCM7,PLSCR1,KMT5A,MYCBP,EIF4G3,SPINT1,CDK5,TBC1D7,ZNF69,EIF4EBP2,FAF1,MAD2L1,CRY1,HSF5,CRTC3,ELAVL1,LITAF,CDC7,HSF2,CDK1,PACSIN3,TOP2A,COX11,ENPP2,CDK2,GSKIP,SIVA1,HMGB3,AUNIP,ACSL3,CGAS,PTEN,AHR,TFDP1,CAB39,CKS2,EIF4ENIF1,BCL2L12,NR4A1,RAP2B,ADORA2B,ATAD2,MCRS1,PSMD2,YBX2,RASSF2,HNRNPF,HNRNPR,SWAP70,ACER2,TIA1,STARD4,SP4,TNFAIP8L3,TIPARP,RIPK2,PIM1,HIP1R,NUAK1,MOV10,ACADM,LPAR5,MEX3D,ZNF613,TLE4,DBF4B,PKMYT1,MXD3,PHF20L1,RBL1,E2F8,ZFP91,MCM5,ABCA7,IKZF2,HES6,SRPK1,CBX4,ACTL6A,AZIN1,PCGF6,PARD6A,OAS3,POLR3F,MLH1,HNRNPAB,E2F7,ADRB2,AURKB,PRIM2,IFT57,AKIRIN1,ZNF684,GSK3B,HYAL2,CEP85,NCOA4,DMD,PNKP,DCUN1D1,ITGAM,DENND4A,PCSK9,MTA2,ASH2L,YWHAZ,BIRC5,MTOR,PSMC3,EVX1,HHEX,STAT1,PYGO1,CTSS,NEK4,PPM1D,H2AFY2,WWOX,SIGIRR,L3MBTL3,MSH2,IWS1,PNPT1,TGFBR1,GPS1,MSH6,DNMT1,CTSH,MITF,NCBP1,DEK,ZNF689,RFC3,ZBTB2,PBK,CTCF,CASP1,FECH,DIMT1,CNOT9,UBXN1,ZNF672,CTDSPL2,PTPA,SRSF3,DDX5,MAPKAPK2,RARG,EXOSC9,ZBTB10,FBXO5,PPP1CA,BAK1,DAB2IP,CDCA8,PLK1,CCT5,INTS10,SPTY2D1,IL18RAP,ZDHHC2,FOXN2,ZNF354B,AKTIP,SETD3,RPS6KA3,MAZ,PPP1R3D,BAG2,PELI2,FASTKD5,PAK2,HSP90AA1,HPRT1,TBP,PBX3,BMI1,MAPKAP1,SRP9,TANK,CYCS,NUDT15,DYRK2,FGFR3,DLG3,BRD3,CNOT8
GO:BP	regulation of mitotic sister chromatid segregation	GO:0033047	6.33313e-12	11.1984	53	1067	22	21010	HASPIN,BUB1,CDC20,SPC25,KLHL22,ZWILCH,RAD21,CENPF,SPDL1,INCENP,ZWINT,SPC24,MAD2L1,CDK1,NUF2,TTK,NDC80,AURKB,BIRC5,FBXO5,CDCA8,PLK1
GO:BP	regulation of cell cycle phase transition	GO:1901987	6.38611e-12	11.1948	431	1067	65	21010	CDKN2C,HASPIN,RNASEH2B,CDC25B,E2F1,BUB1,CDC20,SPC25,RCC2,KLHL22,WDR76,RB1,CDKN2D,ZWILCH,PPP1R9B,CDCA5,TIMELESS,RAD21,GTSE1,CENPF,ANLN,UBE2E2,SPDL1,DTL,DNA2,HSPA2,CENPJ,CLSPN,CENPE,CHFR,PSME2,INCENP,ZWINT,BCL7A,ORC1,SPC24,KIF14,CDC6,NBN,PSME3,MAD2L1,CRY1,CDC7,CDK1,RFWD3,CDK2,PTEN,DLGAP5,TFDP1,NUF2,DBF4B,RBL1,CYP1A1,ACTL6A,TTK,E2F7,NDC80,AURKB,BIRC5,STIL,MSH2,FBXO5,CDCA8,PLK1,TTI2
GO:BP	DNA damage response	GO:0006974	6.65197e-12	11.177	890	1067	103	21010	BCL2L11,RNASEH2B,HIC1,E2F1,PRMT6,HMGB1,SAMHD1,TOP2B,MCM10,TDG,ESCO2,SPRTN,PYCARD,ASF1A,NEIL3,CBX1,LIG4,WDR76,CDKN2D,RNF168,CDCA5,TIMELESS,RAD21,GTSE1,NSMCE4A,SMC6,UBE2E2,CCDC117,CASP9,CASP3,DTL,FEN1,UHRF1,PCNA,VRK1,DNA2,CDKN2AIP,PSME4,APLF,CLSPN,POLE3,PCLAF,WDHD1,COPS3,HMGB2,SENP3,USP1,CBX5,BCL7A,PARPBP,MCM8,GINS2,TTF2,NBN,PYHIN1,DHX9,MCM7,CHAF1A,KMT5A,KIF22,CHAF1B,RPA1,CRY1,CDC7,CDK1,TOP2A,RFWD3,CDK2,AUNIP,SMC1A,CGAS,DDIAS,BCL2L12,MCRS1,ACER2,NUAK1,MCM5,ACTL6A,MLH1,E2F7,ARMT1,PNKP,ASH2L,MTOR,NEK4,UBE2T,PPM1D,RMI1,MSH2,MSH6,DEK,RFC3,DDX5,FBXO45,MAPKAPK2,FANCC,FBXO5,BAK1,PLK1,TTI2,TANK,EEPD1,DYRK2
GO:BP	regulation of sister chromatid segregation	GO:0033045	7.14398e-12	11.1461	104	1067	30	21010	HASPIN,BUB1,CDC20,SPC25,KLHL22,RB1,ZWILCH,RAD21,CENPF,SPDL1,CENPE,CHFR,INCENP,ZWINT,BCL7A,SPC24,CDC6,MAD2L1,CDK1,DLGAP5,NUF2,ACTL6A,TTK,NDC80,AURKB,BIRC5,TACC3,FBXO5,CDCA8,PLK1
GO:BP	metaphase/anaphase transition of cell cycle	GO:0044784	7.2481e-12	11.1398	97	1067	29	21010	HASPIN,BUB1,CDC20,SPC25,KLHL22,RB1,ZWILCH,RAD21,CENPF,SPDL1,CENPE,CHFR,INCENP,ZWINT,BCL7A,SPC24,CDC6,MAD2L1,DLGAP5,NUF2,ACTL6A,TTK,NDC80,AURKB,BIRC5,TACC3,FBXO5,CDCA8,PLK1
GO:BP	cellular response to stress	GO:0033554	9.88211e-12	11.0052	1925	1067	176	21010	MYB,BCL2L11,MET,KLF2,STK39,CCNA2,RNASEH2B,FUT8,ARHGEF6,FADS1,TRIB1,HIC1,SASH1,E2F1,EPHB1,PRMT6,HMGB1,SAMHD1,TOP2B,MCM10,LRRC8C,ECT2,TDG,CHUK,CD27,ESCO2,GPX7,NR4A2,SPRTN,PYCARD,ASF1A,NEIL3,CBX1,LIG4,WDR76,PRKRA,UBE2J1,CDKN2D,RNF168,DHFR,ATP2A3,CDCA5,TIMELESS,RAD21,GTSE1,NSMCE4A,SMC6,UBE2E2,GJB2,CCDC117,GAS2L1,CASP9,CASP3,RCSD1,DTL,FEN1,UHRF1,PCNA,VRK1,DNA2,CDKN2AIP,PSME4,ERLEC1,MAPK9,APLF,CLSPN,DNAJC10,MAN1A1,ITPR1,ABCB10,POLE3,PCLAF,WDHD1,CYLD,COPS3,HMGB2,TOR1A,CASP4,SENP3,EZR,USP1,SESN1,CBX5,BCL7A,GCH1,SH3RF2,PARPBP,MCM8,PTGER4,GINS2,AKT3,TTF2,NBN,STK26,PYHIN1,HACD3,DHX9,MCM7,CHAF1A,KMT5A,KIF22,CHAF1B,RPA1,FAF1,CRY1,CDC7,CDK1,TOP2A,RFWD3,CDK2,AQP3,AUNIP,STAU2,SMC1A,CGAS,PTEN,DDIAS,CAB39,BCL2L12,MCRS1,RASSF2,ACER2,RIPK2,NUAK1,RBL1,RHBDD2,MCM5,ABCA7,ACTL6A,TNFRSF19,MLH1,E2F7,ARMT1,GSK3B,PNKP,PCSK9,ASH2L,MTOR,NEK4,UBE2T,PPM1D,RMI1,MSH2,PNPT1,GPS1,MSH6,DEK,RFC3,PBK,CASP1,MTSS1,FECH,UBXN1,DDX5,FBXO45,MAPKAPK2,TMEM33,TMTC4,FANCC,FBXO5,WIPI1,PPP1CA,BAK1,DAB2IP,PLK1,PNPLA8,IL18RAP,RPS6KA3,HSP90AA1,TTI2,MAPKAP1,TANK,EEPD1,NUDT15,DYRK2,RTN4RL1
GO:BP	microtubule cytoskeleton organization involved in mitosis	GO:1902850	1.24356e-11	10.9053	169	1067	38	21010	MYBL2,KIF15,CDC20,SPC25,RIPOR2,CENPA,KIF11,KIF23,SPDL1,NEK2,SAPCD2,CENPJ,GPSM2,CENPE,STMN1,MAPRE1,INCENP,TUBG1,KIF2A,MAD2L1,CDK1,SMC1A,DLGAP5,CENPH,NUF2,KIF4A,TTK,NUSAP1,NDC80,AURKB,BIRC5,STIL,TACC3,PTPA,RACGAP1,CDCA8,PLK1,KIFC1
GO:BP	regulation of metaphase/anaphase transition of cell cycle	GO:1902099	1.78013e-11	10.7495	93	1067	28	21010	HASPIN,BUB1,CDC20,SPC25,KLHL22,RB1,ZWILCH,RAD21,CENPF,SPDL1,CENPE,CHFR,INCENP,ZWINT,BCL7A,SPC24,CDC6,MAD2L1,DLGAP5,NUF2,ACTL6A,TTK,NDC80,AURKB,BIRC5,FBXO5,CDCA8,PLK1
GO:BP	mitotic sister chromatid separation	GO:0051306	1.81603e-11	10.7409	61	1067	23	21010	HASPIN,BUB1,CDC20,SPC25,KLHL22,RB1,ZWILCH,RAD21,CENPF,SPDL1,INCENP,ZWINT,SPC24,MAD2L1,DLGAP5,NUF2,TTK,NDC80,AURKB,BIRC5,FBXO5,CDCA8,PLK1
GO:BP	metaphase/anaphase transition of mitotic cell cycle	GO:0007091	2.41429e-11	10.6172	94	1067	28	21010	HASPIN,BUB1,CDC20,SPC25,KLHL22,RB1,ZWILCH,RAD21,CENPF,SPDL1,CENPE,INCENP,ZWINT,BCL7A,SPC24,CDC6,MAD2L1,DLGAP5,NUF2,ACTL6A,TTK,NDC80,AURKB,BIRC5,TACC3,FBXO5,CDCA8,PLK1
GO:BP	spindle checkpoint signaling	GO:0031577	3.95539e-11	10.4028	46	1067	20	21010	HASPIN,BUB1,CDC20,SPC25,KLHL22,ZWILCH,CENPF,SPDL1,CHFR,INCENP,ZWINT,SPC24,MAD2L1,NUF2,TTK,NDC80,AURKB,BIRC5,CDCA8,PLK1
GO:BP	regulation of nitrogen compound metabolic process	GO:0051171	4.52598e-11	10.3443	5587	1067	394	21010	CD38,MYB,SLCO3A1,BCL2L11,TIMP2,GATA3,MET,KLF2,CDKN2C,TRIB2,SATB1,IRAK3,MYBL1,PDGFRB,CCNA2,SH3BP5,AEBP1,MYBL2,CAMK4,E2F2,FADS1,PLAU,TRIB1,CDC25B,BCL6B,PIK3CG,TNFSF10,HIC1,SPIN1,CDK2AP1,SASH1,E2F1,PRMT6,ATXN1,NMI,HMGB1,PRDM8,PTBP3,JAZF1,JDP2,NR4A3,TOP2B,RIOX2,NUB1,BARX2,CDC20,SLC2A4RG,ECT2,KPNA2,TDG,CHUK,DSCC1,RGS2,CHP1,LIN52,PDLIM1,GFI1,ESCO2,TOB1,NR4A2,SPRTN,GINS1,PYCARD,UBASH3B,CBX1,GCG,PAQR3,CCNB2,ATAD2B,RB1,HTATSF1,PRKRA,CXCR3,CDCA7,PLGRKT,PIK3R3,CDKN2D,RNF168,DHFR,ATP2A3,NFATC3,TYMS,LMO4,ASB9,PPP1R9B,TESC,SCML2,TIMELESS,GZMA,ITM2B,CCNE1,RAD21,NSMCE4A,SMC6,NEK3,CENPF,STK38,POU2AF1,OSM,KRAS,TFRC,ROPN1L,PHF6,SENP1,COP1,CARD16,E2F6,RCAN1,KCNH2,CCDC117,CASP9,TESK1,CASP3,CDK14,KLHL25,DTL,SLC9A3R1,UHRF1,PCNA,NEK2,S1PR1,SPIN4,MTF2,DNA2,CIITA,PTMA,AMER1,TLX2,HSPA2,MAPK9,CENPJ,LMO7,NSF,NLK,APLF,CLSPN,CENPE,CCDC88A,DNAJC10,PDGFA,CHFR,EGR3,DAB1,CDCA2,HNF1B,TERF1,ABCB10,TRABD2A,POLE3,S100A9,TENT5A,ARRB1,BANK1,CBFB,PSME2,PSMD1,CYLD,CSF1,SIX4,COPS3,HMGB2,CTDP1,RBBP4,TOX2,TXK,INCENP,SENP3,PFN2,EIF2B2,EZR,IDE,TLE2,USP1,FZD1,CBX5,ILF2,FASLG,CASP8AP2,BCL7A,PECAM1,ZNF101,MBNL3,KCTD1,PTP4A3,SH3RF2,EIF4E,ORMDL2,PARPBP,FGFR1,RFX5,KIF14,GINS2,CDC6,IRF2,CDKN3,C1ORF112,PTMS,PTPRJ,DEPDC1,BHLHE22,LIN54,NBN,ZSCAN16,KPNA1,ACTN1,PSME3,KLF11,PHF2,PYHIN1,ZNF367,CCNF,MTM1,DHX9,MCM7,PLSCR1,KMT5A,MYCBP,EIF4G3,SPINT1,CDK5,TBC1D7,ZNF69,EIF4EBP2,FAF1,MAD2L1,CRY1,HSF5,CRTC3,ELAVL1,LITAF,CDC7,HSF2,CDK1,PACSIN3,TOP2A,ENPP2,CDK2,GSKIP,SIVA1,HMGB3,AUNIP,ACSL3,CGAS,PTEN,AHR,TFDP1,CAB39,CKS2,EIF4ENIF1,BCL2L12,NR4A1,RAP2B,ADORA2B,ATAD2,MCRS1,PSMD2,YBX2,RASSF2,HNRNPF,HNRNPR,SWAP70,ACER2,TIA1,SP4,TIPARP,RIPK2,PIM1,HIP1R,NUAK1,MOV10,LPAR5,MEX3D,ZNF613,TLE4,DBF4B,PKMYT1,MXD3,PHF20L1,RBL1,E2F8,ZFP91,MCM5,ABCA7,IKZF2,HES6,SRPK1,CBX4,ACTL6A,AZIN1,PCGF6,PARD6A,OAS3,POLR3F,MLH1,HNRNPAB,E2F7,ADRB2,AURKB,PRIM2,IFT57,AKIRIN1,ZNF684,GSK3B,HYAL2,CEP85,NCOA4,DMD,PNKP,DCUN1D1,ITGAM,DENND4A,PCSK9,MTA2,ASH2L,YWHAZ,BIRC5,MTOR,PSMC3,EVX1,HHEX,STAT1,PYGO1,CTSS,NEK4,PPM1D,H2AFY2,WWOX,SIGIRR,L3MBTL3,MSH2,IWS1,PNPT1,TGFBR1,GPS1,MSH6,DNMT1,CTSH,MITF,NCBP1,DEK,ZNF689,RFC3,ZBTB2,PBK,CTCF,CASP1,FECH,DIMT1,CNOT9,UBXN1,ZNF672,CTDSPL2,PTPA,SRSF3,DDX5,MAPKAPK2,RARG,EXOSC9,ZBTB10,FBXO5,PPP1CA,BAK1,DAB2IP,CDCA8,PLK1,CCT5,INTS10,SPTY2D1,IL18RAP,ZDHHC2,FOXN2,ZNF354B,AKTIP,SETD3,RPS6KA3,MAZ,BAG2,PELI2,FASTKD5,PAK2,HSP90AA1,HPRT1,TBP,PBX3,BMI1,MAPKAP1,SRP9,TANK,CYCS,NUDT15,FGFR3,DLG3,BRD3,CNOT8
GO:BP	negative regulation of cell cycle process	GO:0010948	4.87469e-11	10.3121	299	1067	51	21010	HASPIN,RNASEH2B,E2F1,BUB1,CDC20,SPC25,KLHL22,WDR76,RB1,CDKN2D,ZWILCH,TIMELESS,RAD21,GTSE1,CENPF,SPDL1,DTL,NEK2,DNA2,MDM1,CLSPN,CHFR,TERF1,INCENP,ZWINT,ORC1,SPC24,CDC6,FBXO43,NBN,CCNF,MAD2L1,CRY1,CDK1,RFWD3,CDK2,PTEN,NUF2,RBL1,E2F8,TTK,E2F7,NDC80,AURKB,BIRC5,MSH2,FBXO5,DAB2IP,CDCA8,PLK1,TTI2
GO:BP	regulation of mitotic metaphase/anaphase transition	GO:0030071	5.93508e-11	10.2266	90	1067	27	21010	HASPIN,BUB1,CDC20,SPC25,KLHL22,RB1,ZWILCH,RAD21,CENPF,SPDL1,CENPE,INCENP,ZWINT,BCL7A,SPC24,CDC6,MAD2L1,DLGAP5,NUF2,ACTL6A,TTK,NDC80,AURKB,BIRC5,FBXO5,CDCA8,PLK1
GO:BP	protein metabolic process	GO:0019538	1.24621e-10	9.90441	5373	1067	380	21010	SLCO3A1,DPP4,BCL2L11,GZMK,TIMP2,MET,KLF2,CDKN2C,TRIB2,STK39,IRAK3,PDGFRB,CCNA2,HASPIN,HSPA4L,SH3BP5,CASP7,CHST12,AEBP1,CAMK4,FUT8,PLAU,PARP12,TRIB1,KLHL9,CDC25B,PIK3CG,GALNT8,TNFSF10,CASP6,CDK2AP1,SASH1,EPHB1,PRMT6,BUB1,NMI,HMGB1,PTPRD,PPM1L,ABHD17B,NUB1,PHLDA1,BLMH,CDC20,PIGX,ECT2,UBE2G1,CHUK,DSCC1,RGS2,ICMT,CHP1,ESCO2,TOB1,SNRK,SPRTN,GRK3,SRGN,UBE2Q2,PYCARD,UBASH3B,GCG,PAQR3,DCAF12,CCNB2,KLHL22,RB1,HAT1,PRKRA,PLGRKT,UBE2J1,TTL,PIK3R3,CDKN2D,RNF168,DHFR,KDELC2,ATP2A3,PTPRG,TYMS,ASB9,PPP1R9B,TESC,GZMA,ITM2B,CCNE1,NSMCE4A,GALNT1,SMC6,NEK3,METTL21A,MTMR6,STK38,OSM,KRAS,TFRC,LRR1,ROPN1L,SENP1,CSGALNACT1,UBE2E2,COP1,CARD16,RCAN1,MAP4K5,ATE1,CASP9,TESK1,CASP3,CDK14,KLHL25,TPP2,DTL,SLC9A3R1,B3GALNT1,UHRF1,ST3GAL5,NEK2,VRK1,AMER1,PSME4,HSPA2,ERLEC1,MAPK9,LMO7,NSF,UBLCP1,SRBD1,NLK,APLF,CLSPN,CENPE,CCDC88A,DNAJC10,PPT1,PDGFA,CHFR,MAN1A1,DAB1,CDCA2,EIF3CL,ABCB10,TRABD2A,LYPLA1,NAA40,POLE3,S100A9,PDP1,PIGK,HPSE,STK17B,ZDHHC3,ARRB1,BANK1,CBFB,PSME2,PSMD1,CYLD,CSF1,PIK3CD,COPS3,CTDP1,NEURL1B,TOR1A,RBBP4,CASP4,TXK,ANP32E,INCENP,SENP3,PFN2,EIF2B2,EZR,IDE,USP1,FZD1,FASLG,CASP8AP2,PSEN2,PECAM1,UBE2F,PTP4A3,SH3RF2,EIF4E,UEVLD,UBR7,GALNT3,FGFR1,PPP3CC,SLBP,KIF14,USP39,LTK,CDC6,CUL2,AKT3,SPCS3,CDKN3,CAMK2G,C1ORF112,FBXO43,PTPRJ,PLK4,NBN,ABHD13,TSPAN14,PSME3,STK26,TSPAN17,PHF2,PYHIN1,CCNF,MTM1,DHX9,KMT5A,XYLT1,EIF4G3,DLD,SPINT1,CDK5,TBC1D7,ALG6,EIF4EBP2,FAF1,MAD2L1,CRY1,ELAVL1,CDC7,CDK1,MELK,PACSIN3,ENPP2,VASH2,RFWD3,CDK2,UBE2E3,GSKIP,PPP6C,RSRC1,PTEN,GRK2,CAB39,EIF4ENIF1,BCL2L12,NR4A1,RAP2B,MCRS1,PSMA4,PSMD2,YBX2,RASSF2,PPP2R1B,HNRNPR,SWAP70,ACER2,TIA1,TIPARP,RIPK2,PSMB2,PIM1,HIP1R,NUAK1,MOV10,MEX3D,PAK3,PKMYT1,PHF20L1,RHBDD2,ZFP91,PSMD7,ABCA7,PIGW,GALNT7,SRPK1,CBX4,ACTL6A,FAM111B,RNF125,AZIN1,PCGF6,PARD6A,TRIM72,TTK,SCPEP1,MLH1,ADRB2,AURKB,IFT57,RNF157,GSK3B,HYAL2,CEP85,STYK1,DMD,DCUN1D1,PCSK9,PDIK1L,MTA2,MRPS15,ASH2L,YWHAZ,BIRC5,MTOR,PSMC3,QRSL1,HHEX,CTSS,NEK4,UBE2T,PPM1D,PCMT1,FBXL14,L3MBTL3,PNPT1,TGFBR1,GPS1,B3GNT7,CTSH,NCBP1,DEK,PTPN9,RPS4Y2,PBK,RNF149,CASP1,MMP25,FECH,CNOT9,UBXN1,CTDSPL2,PIGS,PPP2R5E,PTPA,CHST4,FBXO45,MAPKAPK2,TMTC4,EXOSC9,FANCC,MRPS16,FBXO5,ZNRF2,WIPI1,PPP1CA,BAK1,ZDHHC14,UBA3,DAB2IP,CDCA8,PLK1,SCYL2,CCT5,WDR81,ZDHHC2,DOLPP1,AKTIP,SETD3,TIE1,RPS6KA3,BAG2,ST8SIA4,PELI2,MRPL16,CSGALNACT2,PAK2,HSP90AA1,TBP,GCNT4,BMI1,USP31,MAPKAP1,SRP9,TANK,CYCS,CSF2RB,NUDT15,DYRK2,FGFR3,DLG3,CNOT8
GO:BP	cytoskeleton organization	GO:0007010	1.37096e-10	9.86297	1461	1067	141	21010	PLEK,MET,SLAIN1,MAP7,MAPRE2,PDGFRB,MYBL2,SPECC1,SPAG1,KIF15,CDC20,ECT2,SPC25,RFLNB,CHP1,PDLIM1,KNSTRN,RIPOR2,PYCARD,CCNB2,HDGFL3,MYO7B,TTL,PPP1R9B,CENPA,ANLN,KRAS,KIF11,KIF24,PLS1,KIF23,GAS2L1,TESK1,LMNB1,SPDL1,SLC9A3R1,EPB41L4B,NEK2,S1PR1,SKA1,MDM1,SAPCD2,MYO1F,CENPJ,GPSM2,COTL1,CENPE,CCDC88A,HAUS8,PDGFA,CLIP2,PCLAF,S100A9,STMN1,ARRB1,MAPRE1,CNN2,CYLD,SIX4,TOR1A,INCENP,PFN2,EZR,ARPC5,HAUS1,TUBG1,ELMO1,CEP76,PTGER4,TUBA4A,DBNL,TUBA1B,CAPG,PLK4,SKA2,KIF2A,ACTN1,CCNF,MTM1,ADD3,CDK5,MAD2L1,CDK1,PACSIN3,CEP19,KIF18B,CDK2,AUNIP,STAU2,SMC1A,DLGAP5,EPS8,SPAG6,CENPH,SRGAP2,SWAP70,HIP1R,NUF2,EPB41L2,PAK3,KIF4A,PARD6A,TTK,NUSAP1,MLH1,NDC80,AURKB,ARFIP1,GSK3B,CEP85,DMD,TUBGCP3,BIRC5,MTOR,CARMIL3,STIL,CCDC69,NEDD1,CAPZB,PHACTR4,FAM49B,TGFBR1,TACC3,MTSS1,SPAG5,PTPA,FBXO5,RACGAP1,CDCA8,PLK1,TUBB6,CEP70,SETD3,KIFC1,TUBB,SGO1,PAK2,CAP1,KATNA1,MAPKAP1,DAAM1
GO:BP	metaphase chromosome alignment	GO:0051310	1.45346e-10	9.8376	93	1067	27	21010	ECT2,SPC25,RCC2,KNSTRN,RB1,TTL,CDCA5,CENPF,SPDL1,NEK2,CENPE,KNL1,MAPRE1,INCENP,SPC24,KIF14,KIF22,NUF2,MLH1,NDC80,AURKB,BIRC5,SPAG5,RACGAP1,CDCA8,KIFC1,SGO1
GO:BP	regulation of molecular function	GO:0065009	1.46787e-10	9.83331	2526	1067	211	21010	SLCO3A1,BCL2L11,PLEK,CCR2,TIMP2,GATA3,MET,CDKN2C,TRIB2,RAP1GAP2,CLDN5,STK39,IRAK3,MAPRE2,PDGFRB,CCNA2,SH3BP5,E2F2,PLAU,TRIB1,CDC25B,FDX1,PIK3CG,TNFSF10,SASH1,E2F1,HMGB1,ITGA4,CDC20,ECT2,TDG,CHUK,RCC2,DSCC1,RGS2,CHP1,GFI1,NR4A2,RIPOR2,GINS1,PYCARD,UBASH3B,GCG,PAQR3,CCNB2,RB1,PIK3R3,CDKN2D,DHFR,ATP2A3,NMUR1,LMO4,PPP1R9B,TESC,S1PR4,GZMA,CCNE1,TMEM64,AKAP5,STK38,TFRC,SENP1,RASGRP2,CARD16,PLXNC1,RCAN1,CASP9,TESK1,CASP3,SLC9A3R1,UHRF1,PCNA,NEK2,S1PR1,HSPA2,MAPK9,ADAP1,CLSPN,CENPE,CCDC88A,DNAJC10,TBC1D14,PPT1,PDGFA,DOCK11,DAB1,TERF1,IRS2,RSU1,S100A9,PDP1,STMN1,ARRB1,MAPRE1,PSME2,CYLD,CSF1,HMGB2,TXK,PFN2,IDE,FZD1,DNAJC9,FASLG,CASP8AP2,PSEN2,GCH1,RASA3,IL32,FGFR1,PPP3CC,KIF14,GINS2,LTK,CDC6,CDKN3,C1ORF112,PTPRJ,NBN,PSME3,PYHIN1,CCNF,DHX9,PLSCR1,SPINT1,CDK5,TBC1D7,FAF1,MAD2L1,CRTC3,COX11,GSKIP,SIVA1,GNB5,ORAI1,PTEN,TFDP1,CAB39,BCL2L12,NR4A1,RAP2B,ADORA2B,MCRS1,RASSF2,TBC1D8,SRGAP2,HNRNPR,ACER2,TNFAIP8L3,RIPK2,PIM1,HIP1R,NUAK1,RFK,LPAR5,PKMYT1,RBL1,ZFP91,HES6,OAS3,ADRB2,AURKB,PRIM2,IFT57,GSK3B,HYAL2,CEP85,ARHGAP11A,DMD,PNKP,DCUN1D1,ITGAM,PCSK9,BIRC5,MTOR,HHEX,CTSS,SIGIRR,PHACTR4,MSH2,BANF1,TGFBR1,MSH6,CTSH,NCBP1,RFC3,CASP1,UBXN1,PPP1R26,PTPA,AGAP1,FBXO5,PPP1CA,BAK1,DAB2IP,PLK1,WDR81,IL18RAP,AKTIP,TIE1,RPS6KA3,BAG2,PAK2,HSP90AA1,CAP1,BMI1,TANK,CYCS,FGFR3,DOCK10,DLG3
GO:BP	spindle assembly	GO:0051225	1.50321e-10	9.82298	131	1067	32	21010	MAPRE2,MYBL2,KIF15,CDC20,RIPOR2,CCNB2,KIF11,KIF23,NEK2,CENPJ,GPSM2,HAUS8,MAPRE1,INCENP,HAUS1,KIF2A,SMC1A,KIF4A,MLH1,NDC80,AURKB,TUBGCP3,BIRC5,STIL,CCDC69,SPAG5,FBXO5,RACGAP1,CDCA8,PLK1,KIFC1,TUBB
GO:BP	negative regulation of cell cycle	GO:0045786	1.72939e-10	9.76211	383	1067	58	21010	GATA3,CDKN2C,HASPIN,RNASEH2B,E2F1,BUB1,CDC20,SPC25,KLHL22,WDR76,RB1,CDKN2D,ZWILCH,TIMELESS,RAD21,GTSE1,CENPF,CASP3,SPDL1,DTL,SLC9A3R1,NEK2,DNA2,MDM1,CLSPN,CHFR,TERF1,INCENP,ZWINT,ORC1,SPC24,CDC6,FBXO43,NBN,CCNF,CDK5,MAD2L1,CRY1,CDK1,RFWD3,CDK2,PTEN,NR4A1,NUF2,RBL1,E2F8,TTK,E2F7,NDC80,AURKB,BIRC5,HHEX,MSH2,FBXO5,DAB2IP,CDCA8,PLK1,TTI2
GO:BP	negative regulation of mitotic nuclear division	GO:0045839	2.00273e-10	9.69838	55	1067	21	21010	HASPIN,BUB1,CDC20,SPC25,KLHL22,ZWILCH,RAD21,CENPF,SPDL1,INCENP,ZWINT,SPC24,MAD2L1,NUF2,TTK,NDC80,AURKB,BIRC5,FBXO5,CDCA8,PLK1
GO:BP	attachment of spindle microtubules to kinetochore	GO:0008608	2.09379e-10	9.67907	44	1067	19	21010	ECT2,SPC25,RCC2,KNSTRN,RB1,NEK2,CENPE,KNL1,MAPRE1,INCENP,SPC24,NUF2,NDC80,AURKB,BIRC5,SPAG5,RACGAP1,CDCA8,SGO1
GO:BP	negative regulation of nuclear division	GO:0051784	3.03124e-10	9.51838	62	1067	22	21010	HASPIN,BUB1,CDC20,SPC25,KLHL22,ZWILCH,RAD21,CENPF,SPDL1,INCENP,ZWINT,SPC24,FBXO43,MAD2L1,NUF2,TTK,NDC80,AURKB,BIRC5,FBXO5,CDCA8,PLK1
GO:BP	signaling	GO:0023052	3.0447e-10	9.51645	6396	1067	435	21010	CD38,MYB,CD180,RAB11FIP1,BCL2L11,LZTS1,PLEK,GPR15,CCR2,CTNNAL1,GATA3,MET,KLF2,PTGER2,RAP1GAP2,CLDN5,TNFSF9,STK39,IRAK3,MAPRE2,PDGFRB,CCNA2,GNB4,HASPIN,SH3BP5,RNASEH2B,CAMK4,FUT8,ARHGEF6,E2F2,MCTP2,FADS1,SLC25A5,PLAU,TRIB1,PIK3CG,KCNA2,TNFSF10,CASP6,HIC1,SPIN1,SASH1,E2F1,EPHB1,PRMT6,BUB1,NMI,HMGB1,VANGL1,IL9R,SAMHD1,BTLA,GBP5,NR4A3,ITGA4,PDE7A,SV2A,PTPRD,HPGDS,DEPDC1B,PPM1L,CDC20,ECT2,OLFML2A,SPC25,CD8B,CHUK,RCC2,CXCR1,RGS2,GNG8,CHP1,CXCL16,CD27,MGLL,GFI1,TOB1,SNRK,NR4A2,IGHE,GRK3,RIPOR2,SLC38A9,SRGN,MPP1,NRP2,PYCARD,UBASH3B,GCG,PAQR3,LTB,KLHL22,WDR76,RB1,HDGFL3,PRKRA,CXCR3,PLCH1,PIK3R3,CDKN2D,LRRC8A,STMP1,ATP2A3,GRAP2,PTPRG,NMUR1,NFATC3,ZWILCH,THEMIS,ASB9,PPP1R9B,S1PR4,TIMELESS,GZMA,CCNE1,GTSE1,TMEM64,CENPF,AKAP5,STK38,OSM,KRAS,TFRC,SENP1,RASGRP2,GJB2,CARD16,PLXNC1,RCAN1,MAP4K5,CASP9,PDE6G,SHCBP1,CASP3,CDK14,STAP1,SPDL1,DTL,SLC9A3R1,S1PR1,SNX14,TEDC1,VRK1,DNA2,RDH11,AMER1,CDKN2AIP,SGPP1,INPP4A,ERLEC1,MAPK9,CENPJ,GPSM2,LMO7,NSF,ACKR2,ADAP1,NLK,CLSPN,CCDC88A,DNAJC10,ZFYVE9,PPT1,PDGFA,THEM4,ARHGEF3,DOCK11,CHFR,EGR3,LEPROTL1,DAB1,ITPR1,HNF1B,P2RX5,TRABD2A,THAP12,RASL10A,IRS2,SNX19,RSU1,S100A9,IGHM,STMN1,HPSE,STK17B,BIK,ZDHHC3,ARRB1,BANK1,CYLD,CDS1,CSF1,PIK3CD,ARL13B,COPS3,HMGB2,CDC42SE2,NEURL1B,TOR1A,RBBP4,CASP4,TXK,INCENP,PFN2,EIF2B2,EZR,IDE,TLE2,FZD1,SESN1,ZWINT,FASLG,CASP8AP2,GIT2,PSEN2,PECAM1,ELMO1,ANXA5,PTP4A3,SH3RF2,EIF4E,GALNT3,RASA3,IL32,FGFR1,PPP3CC,ORC1,SPC24,PTGER4,FRAT2,ADA,KIF14,LTK,DBNL,CDC6,CUL2,AKT3,CAMK2G,CLEC2D,KCTD12,PTPRJ,CPT1A,DEPDC1,CCR4,NBN,KPNA1,TSPAN14,IMPA1,PSME3,STK26,PYHIN1,HACD3,CD274,MTM1,CD59,PLSCR1,KMT5A,SYPL1,RIN3,CDK5,TBC1D7,EIF4EBP2,SLA,FAF1,MAD2L1,CRY1,CRTC3,LITAF,CDC7,CDK1,MELK,RFWD3,CDK2,GSKIP,ATRNL1,SIVA1,GNB5,ORAI1,STAU2,CGAS,PTEN,SHISA2,DLGAP5,DDIAS,AHR,LIMS2,GRK2,CAB39,LAT2,BCL2L12,NR4A1,RAP2B,FRAT1,EPS8,ADORA2B,CYB5R4,RASSF2,PPP2R1B,SRGAP2,SWAP70,STX11,ACER2,TNFAIP8L3,TIPARP,RIPK2,PIM1,CD79A,CMTM7,HIP1R,NUAK1,NUF2,LPAR5,C5AR2,TLE4,PAK3,PDE7B,PITPNM2,RHBDD2,ZFP91,NLRX1,ABCA7,JPT2,SRPK1,ACTL6A,NCR3,RNF125,TNFRSF19,RRAS2,TRIM72,OAS3,TTK,MLH1,E2F7,PLEKHG3,NDC80,ADRB2,AURKB,IFT57,IFNAR2,GSK3B,HYAL2,NCOA4,NSMAF,ARHGAP11A,DMD,ITGAM,DENND4A,MAGI1,PCSK9,YWHAZ,BIRC5,MTOR,SNX25,UTS2R,HHEX,STIL,STAT1,PYGO1,TMEM9B,CTSS,PPM1D,WWOX,SIGIRR,CRIM1,PHACTR4,MSH2,FAM49B,TGFBR1,GPS1,MSH6,MS4A7,CTSH,MITF,IPO8,DEK,NTNG2,PBK,RNF149,CASP1,MTSS1,CNOT9,APBB1IP,CTDSPL2,PPP2R5E,CHST4,DDX5,FBXO45,MAPKAPK2,TMEM33,KLRG1,RARG,GABRR3,TMTC4,MCU,DOC2B,RACGAP1,PPP1CA,BAK1,RHOT1,DAB2IP,CDCA8,PLK1,SCYL2,PNPLA8,TMEM170B,IL18RAP,ZDHHC2,CDC42SE1,TIE1,CNP,RPS6KA3,MAZ,PELI2,PRF1,CD79B,NRROS,PAK2,HSP90AA1,CAP1,TTI2,BMI1,MAPKAP1,FMOD,TANK,PDCD1LG2,CYSLTR1,CYCS,CSF2RB,DAAM1,DYRK2,FGFR3,DOCK10,DLG3,GJB6,GDF11
GO:BP	mitotic spindle assembly checkpoint signaling	GO:0007094	3.45236e-10	9.46188	45	1067	19	21010	HASPIN,BUB1,CDC20,SPC25,KLHL22,ZWILCH,CENPF,SPDL1,INCENP,ZWINT,SPC24,MAD2L1,NUF2,TTK,NDC80,AURKB,BIRC5,CDCA8,PLK1
GO:BP	mitotic spindle checkpoint signaling	GO:0071174	3.45236e-10	9.46188	45	1067	19	21010	HASPIN,BUB1,CDC20,SPC25,KLHL22,ZWILCH,CENPF,SPDL1,INCENP,ZWINT,SPC24,MAD2L1,NUF2,TTK,NDC80,AURKB,BIRC5,CDCA8,PLK1
GO:BP	spindle assembly checkpoint signaling	GO:0071173	3.45236e-10	9.46188	45	1067	19	21010	HASPIN,BUB1,CDC20,SPC25,KLHL22,ZWILCH,CENPF,SPDL1,INCENP,ZWINT,SPC24,MAD2L1,NUF2,TTK,NDC80,AURKB,BIRC5,CDCA8,PLK1
GO:BP	DNA-templated DNA replication	GO:0006261	4.2962e-10	9.36692	161	1067	35	21010	CDK2AP1,SAMHD1,MCM10,DSCC1,GINS1,ASF1A,TIMELESS,CCNE1,FEN1,PCNA,DNA2,TERF1,POLE3,WDHD1,MCM8,ORC1,GINS2,CDC6,NBN,MCM7,RPA1,CDC7,RFWD3,ORC6,CDK2,DBF4B,E2F8,MCM5,E2F7,PRIM2,PNKP,RFC3,MCMBP,TK1,FBXO5
GO:BP	establishment of chromosome localization	GO:0051303	6.80221e-10	9.16735	106	1067	28	21010	ECT2,SPC25,RCC2,KNSTRN,RB1,TTL,CDCA5,CENPF,SPDL1,NEK2,CENPE,TERF1,KNL1,MAPRE1,INCENP,SPC24,KIF14,KIF22,NUF2,MLH1,NDC80,AURKB,BIRC5,SPAG5,RACGAP1,CDCA8,KIFC1,SGO1
GO:BP	chromosome localization	GO:0050000	7.3428e-10	9.13414	114	1067	29	21010	ECT2,SPC25,RCC2,KNSTRN,RB1,TTL,CDCA5,CENPF,SPDL1,NEK2,CENPE,TERF1,KNL1,MAPRE1,INCENP,SPC24,KIF14,KIF22,DLGAP5,NUF2,MLH1,NDC80,AURKB,BIRC5,SPAG5,RACGAP1,CDCA8,KIFC1,SGO1
GO:BP	phosphorylation	GO:0016310	9.33139e-10	9.03005	1735	1067	157	21010	SLCO3A1,MET,CDKN2C,TRIB2,STK39,IRAK3,PDGFRB,CCNA2,HASPIN,SH3BP5,CAMK4,TRIB1,PIP5K1B,CDC25B,PIK3CG,CDK2AP1,SASH1,EPHB1,BUB1,ECT2,CHUK,RGS2,CHP1,SNRK,GRK3,PYCARD,UBASH3B,GCG,PAQR3,CCNB2,RB1,PRKRA,PIK3R3,CDKN2D,LMO4,PPP1R9B,CCNE1,NEK3,STK38,OSM,KRAS,TFRC,ROPN1L,MAP4K5,TESK1,CASP3,CDK14,STAP1,SLC9A3R1,NEK2,VRK1,CIITA,HSPA2,MAPK9,NLK,CLSPN,CENPE,CCDC88A,DNAJC10,PDGFA,DAB1,IRS2,STK17B,ARRB1,BANK1,HKDC1,DCK,CSF1,PIK3CD,TXK,INCENP,PFN2,FZD1,GIT2,PECAM1,FGFR1,KIF14,LTK,CDC6,AKT3,CDKN3,CAMK2G,C1ORF112,PTPRJ,PLK4,NBN,STK26,CCNF,MCM7,CDK5,CDC7,CDK1,MELK,COX11,ENPP2,CDK2,GSKIP,RSRC1,PTEN,GRK2,CAB39,RAP2B,RASSF2,TNFAIP8L3,RIPK2,PIM1,NUAK1,RFK,PAK3,PKMYT1,RBL1,ZFP91,SRPK1,PARD6A,TTK,ADRB2,AURKB,GSK3B,HYAL2,CEP85,STYK1,DMD,PNKP,PDIK1L,YWHAZ,BIRC5,MTOR,PAPSS1,HHEX,NEK4,TGFBR1,CERKL,PBK,FECH,CNOT9,TK1,MAPKAPK2,BAK1,DAB2IP,CDCA8,PLK1,SCYL2,WDR81,AKTIP,TIE1,GK5,RPS6KA3,PANK1,PELI2,PAK2,HSP90AA1,TBP,MAPKAP1,CSF2RB,DYRK2,FGFR3,DLG3
GO:BP	regulation of mitotic nuclear division	GO:0007088	1.503e-09	8.82304	117	1067	29	21010	PDGFRB,HASPIN,BUB1,CDC20,SPC25,KLHL22,RB1,ZWILCH,RAD21,CENPF,SPDL1,NEK2,CDCA2,INCENP,ZWINT,SPC24,FBXO43,MAD2L1,DLGAP5,NUF2,PKMYT1,TTK,NUSAP1,NDC80,AURKB,BIRC5,FBXO5,CDCA8,PLK1
GO:BP	cell communication	GO:0007154	1.55431e-09	8.80846	6495	1067	437	21010	CD38,MYB,CD180,RAB11FIP1,BCL2L11,LZTS1,PLEK,GPR15,CCR2,CTNNAL1,GATA3,MET,KLF2,PTGER2,RAP1GAP2,CLDN5,TNFSF9,STK39,IRAK3,MAPRE2,PDGFRB,CCNA2,GNB4,HASPIN,SH3BP5,RNASEH2B,CAMK4,FUT8,ARHGEF6,E2F2,MCTP2,FADS1,SLC25A5,PLAU,TRIB1,PIK3CG,KCNA2,TNFSF10,CASP6,HIC1,SPIN1,SASH1,E2F1,EPHB1,PRMT6,BUB1,NMI,HMGB1,VANGL1,IL9R,SAMHD1,BTLA,GBP5,NR4A3,ITGA4,PDE7A,SV2A,PTPRD,HPGDS,DEPDC1B,PPM1L,CDC20,ECT2,OLFML2A,SPC25,CD8B,CHUK,RCC2,CXCR1,RGS2,GNG8,CHP1,CXCL16,CD27,MGLL,GFI1,TOB1,SNRK,NR4A2,IGHE,GRK3,RIPOR2,SLC38A9,SRGN,MPP1,NRP2,PYCARD,UBASH3B,GCG,PAQR3,LTB,KLHL22,WDR76,RB1,HDGFL3,PRKRA,CXCR3,PLCH1,PIK3R3,CDKN2D,LRRC8A,STMP1,ATP2A3,GRAP2,PTPRG,NMUR1,NFATC3,ZWILCH,THEMIS,ASB9,PPP1R9B,S1PR4,TIMELESS,GZMA,CCNE1,GTSE1,TMEM64,CENPF,AKAP5,STK38,OSM,KRAS,TFRC,SENP1,RASGRP2,GJB2,CARD16,PLXNC1,RCAN1,MAP4K5,GAS2L1,CASP9,PDE6G,SHCBP1,CASP3,CDK14,STAP1,SPDL1,DTL,SLC9A3R1,OIP5,S1PR1,SNX14,TEDC1,VRK1,DNA2,RDH11,AMER1,CDKN2AIP,SGPP1,INPP4A,ERLEC1,MAPK9,CENPJ,GPSM2,ACKR2,ADAP1,NLK,CLSPN,CCDC88A,DNAJC10,ZFYVE9,PPT1,PDGFA,THEM4,ARHGEF3,DOCK11,CHFR,EGR3,LEPROTL1,DAB1,ITPR1,HNF1B,P2RX5,TRABD2A,THAP12,RASL10A,IRS2,SNX19,RSU1,S100A9,IGHM,STMN1,HPSE,STK17B,BIK,ZDHHC3,ARRB1,BANK1,CYLD,CDS1,CSF1,PIK3CD,ARL13B,COPS3,HMGB2,CDC42SE2,NEURL1B,TOR1A,RBBP4,CASP4,TXK,INCENP,PFN2,EIF2B2,EZR,IDE,TLE2,FZD1,SESN1,ZWINT,FASLG,CASP8AP2,GIT2,PSEN2,PECAM1,ELMO1,ANXA5,PTP4A3,SH3RF2,EIF4E,GALNT3,RASA3,IL32,FGFR1,PPP3CC,ORC1,SPC24,PTGER4,FRAT2,ADA,KIF14,LTK,DBNL,CDC6,CUL2,AKT3,CAMK2G,CLEC2D,KCTD12,PTPRJ,CPT1A,DEPDC1,CCR4,NBN,KPNA1,TSPAN14,IMPA1,PSME3,STK26,PYHIN1,HACD3,CD274,MTM1,CD59,PLSCR1,KMT5A,SYPL1,RIN3,CDK5,TBC1D7,EIF4EBP2,SLA,FAF1,MAD2L1,CRY1,CRTC3,LITAF,CDC7,CDK1,MELK,RFWD3,CDK2,AQP3,GSKIP,ATRNL1,SIVA1,GNB5,ORAI1,STAU2,CGAS,PTEN,SHISA2,DDIAS,AHR,LIMS2,GRK2,CAB39,LAT2,BCL2L12,NR4A1,RAP2B,FRAT1,EPS8,ADORA2B,CYB5R4,RASSF2,PPP2R1B,SRGAP2,SWAP70,STX11,ACER2,TNFAIP8L3,TIPARP,RIPK2,PIM1,CD79A,CMTM7,HIP1R,NUAK1,NUF2,LPAR5,C5AR2,TLE4,PAK3,PDE7B,PITPNM2,RHBDD2,ZFP91,NLRX1,ABCA7,JPT2,SRPK1,ACTL6A,NCR3,RNF125,TNFRSF19,RRAS2,TRIM72,OAS3,TTK,MLH1,E2F7,PLEKHG3,NDC80,ADRB2,AURKB,IFT57,IFNAR2,GSK3B,HYAL2,NCOA4,NSMAF,ARHGAP11A,DMD,ITGAM,DENND4A,MAGI1,PCSK9,YWHAZ,BIRC5,MTOR,SNX25,UTS2R,HHEX,STIL,STAT1,PYGO1,TMEM9B,CTSS,PPM1D,WWOX,SIGIRR,CRIM1,PHACTR4,MSH2,FAM49B,TGFBR1,GPS1,MSH6,MS4A7,CTSH,MITF,IPO8,DEK,NTNG2,PBK,RNF149,CASP1,MTSS1,CNOT9,APBB1IP,CTDSPL2,PPP2R5E,CHST4,DDX5,FBXO45,MAPKAPK2,TMEM33,KLRG1,RARG,GABRR3,TMTC4,MCU,DOC2B,RACGAP1,WIPI1,PPP1CA,BAK1,RHOT1,DAB2IP,CDCA8,PLK1,SCYL2,PNPLA8,TMEM170B,IL18RAP,ZDHHC2,CDC42SE1,TIE1,CNP,RPS6KA3,MAZ,PELI2,PRF1,CD79B,NRROS,PAK2,HSP90AA1,CAP1,TTI2,BMI1,MAPKAP1,FMOD,TANK,PDCD1LG2,CYSLTR1,CYCS,CSF2RB,NUDT15,DAAM1,DYRK2,FGFR3,DOCK10,DLG3,GJB6,GDF11
GO:BP	mitotic spindle organization	GO:0007052	1.77746e-09	8.7502	134	1067	31	21010	MYBL2,KIF15,CDC20,SPC25,RIPOR2,KIF11,KIF23,NEK2,CENPJ,GPSM2,CENPE,STMN1,INCENP,TUBG1,KIF2A,SMC1A,DLGAP5,CENPH,NUF2,KIF4A,TTK,NDC80,AURKB,BIRC5,STIL,TACC3,PTPA,RACGAP1,CDCA8,PLK1,KIFC1
GO:BP	negative regulation of chromosome organization	GO:2001251	1.94491e-09	8.7111	95	1067	26	21010	HASPIN,BUB1,CDC20,SPC25,KLHL22,ZWILCH,RAD21,CENPF,SPDL1,H3F3A,TERF1,INCENP,ZWINT,SPC24,NBN,MAD2L1,TOP2A,MCRS1,NUF2,TTK,NDC80,AURKB,BIRC5,FBXO5,CDCA8,PLK1
GO:BP	negative regulation of cell cycle phase transition	GO:1901988	2.64754e-09	8.57716	257	1067	44	21010	HASPIN,RNASEH2B,E2F1,BUB1,CDC20,SPC25,KLHL22,WDR76,RB1,CDKN2D,ZWILCH,TIMELESS,RAD21,GTSE1,CENPF,SPDL1,DTL,DNA2,CLSPN,CHFR,INCENP,ZWINT,ORC1,SPC24,CDC6,NBN,MAD2L1,CRY1,CDK1,RFWD3,CDK2,PTEN,NUF2,RBL1,TTK,E2F7,NDC80,AURKB,BIRC5,MSH2,FBXO5,CDCA8,PLK1,TTI2
GO:BP	response to stress	GO:0006950	4.42058e-09	8.35452	3909	1067	289	21010	CD38,MYB,TSPAN18,DPP4,CD180,BCL2L11,PLEK,CCR2,GATA3,MET,KLF2,PTGER2,MAP7,STK39,CD96,IRAK3,CCNA2,HSPA4L,CASP7,ABCD2,RNASEH2B,CAMK4,FUT8,ARHGEF6,FADS1,PLAU,TRIB1,PIK3CG,CASP6,HIC1,SASH1,E2F1,EPHB1,PRMT6,NMI,HMGB1,SAMHD1,GBP5,TOP2B,MCM10,LRRC8C,NUB1,ECT2,TDG,CHUK,CXCL16,CD27,MGLL,PDLIM1,GFI1,ESCO2,GPX7,NR4A2,IGHE,SPRTN,FGL2,PYCARD,ASF1A,UBASH3B,NEIL3,CBX1,LIG4,WDR76,RB1,PRKRA,CXCR3,PLGRKT,UBE2J1,CDKN2D,RNF168,DHFR,LRRC8A,STMP1,ATP2A3,NFATC3,PPP1R9B,CDCA5,TIMELESS,RAD21,GTSE1,NSMCE4A,SMC6,OSM,TFRC,UBE2E2,GJB2,CARD16,RCAN1,CCDC117,GAS2L1,CASP9,CASP3,GPT2,STAP1,RCSD1,DTL,FEN1,EPB41L4B,UHRF1,PCNA,VRK1,DNA2,CIITA,CDKN2AIP,PSME4,HSPA2,ERLEC1,MAPK9,COTL1,ACKR2,APLF,CLSPN,DNAJC10,PDGFA,MAN1A1,ITPR1,ABCB10,POLE3,PCLAF,S100A9,HMGN2,IGHM,HPSE,WDHD1,CNN2,CYLD,ENPP3,CSF1,PIK3CD,COPS3,HMGB2,TOR1A,CASP4,TXK,SENP3,EIF2B2,LNPK,EZR,USP1,SESN1,CBX5,FASLG,PSEN2,BCL7A,GCH1,ANXA5,SH3RF2,EIF4E,PARPBP,MCM8,IL32,PTGER4,ADA,GINS2,AKT3,IRF2,TTF2,GBP4,CCR4,NBN,STK26,PYHIN1,HACD3,DHX9,MCM7,CD59,CHAF1A,PLSCR1,KMT5A,KIF22,CHAF1B,RPA1,FAF1,CRY1,CD58,CDC7,CDK1,TOP2A,RFWD3,CDK2,AQP3,PPP6C,HMGB3,AUNIP,STAU2,SMC1A,CGAS,PTEN,DDIAS,AHR,CAB39,BCL2L12,RAP2B,ADORA2B,MCRS1,RASSF2,ACER2,RIPK2,NUAK1,MOV10,ACADM,LPAR5,C5AR2,PAK3,RBL1,RHBDD2,NLRX1,CYP1A1,MCM5,ABCA7,SRPK1,ACTL6A,NCR3,RNF125,TNFRSF19,TRIM72,OAS3,POLR3F,MLH1,E2F7,ADRB2,CYB5B,AURKB,ARMT1,IFNAR2,GSK3B,HYAL2,PNKP,ITGAM,PCSK9,ASH2L,YWHAZ,MTOR,PROS1,STAT1,CTSS,NEK4,UBE2T,PPM1D,ALOX5AP,SIGIRR,RMI1,MSH2,BANF1,PNPT1,TGFBR1,GPS1,MSH6,NCBP1,DEK,RFC3,PBK,CASP1,MTSS1,MMP25,FECH,UBXN1,CHST4,DDX5,FBXO45,MAPKAPK2,TMEM33,KLRG1,TMTC4,FANCC,FBXO5,WIPI1,PPP1CA,BAK1,SCN3A,DAB2IP,PLK1,PNPLA8,IL18RAP,SLAMF6,RPS6KA3,TUBB,PRF1,NRROS,PAK2,HSP90AA1,TTI2,MAPKAP1,TANK,CYSLTR1,EEPD1,NUDT15,DYRK2,RTN4RL1
GO:BP	positive regulation of molecular function	GO:0044093	4.56224e-09	8.34082	1500	1067	139	21010	SLCO3A1,BCL2L11,PLEK,CCR2,GATA3,MET,RAP1GAP2,CLDN5,STK39,IRAK3,MAPRE2,PDGFRB,CDC25B,FDX1,PIK3CG,TNFSF10,SASH1,HMGB1,CDC20,ECT2,CHUK,RCC2,DSCC1,CHP1,NR4A2,RIPOR2,GINS1,PYCARD,GCG,RB1,DHFR,ATP2A3,NMUR1,LMO4,TESC,S1PR4,AKAP5,TFRC,SENP1,RASGRP2,CARD16,CASP9,UHRF1,PCNA,NEK2,S1PR1,HSPA2,ADAP1,CLSPN,CENPE,CCDC88A,DNAJC10,TBC1D14,PDGFA,DOCK11,DAB1,RSU1,S100A9,PDP1,STMN1,MAPRE1,PSME2,CSF1,HMGB2,TXK,PFN2,IDE,FZD1,DNAJC9,FASLG,CASP8AP2,PSEN2,GCH1,IL32,FGFR1,PPP3CC,KIF14,GINS2,LTK,CDC6,NBN,PSME3,PYHIN1,DHX9,PLSCR1,CDK5,TBC1D7,CRTC3,GNB5,ORAI1,PTEN,TFDP1,CAB39,ADORA2B,RASSF2,TBC1D8,SRGAP2,ACER2,TNFAIP8L3,RIPK2,HIP1R,RFK,LPAR5,ZFP91,ADRB2,AURKB,PRIM2,IFT57,GSK3B,ARHGAP11A,DMD,PNKP,DCUN1D1,ITGAM,MTOR,CTSS,PHACTR4,MSH2,MSH6,CTSH,NCBP1,RFC3,CASP1,PTPA,AGAP1,BAK1,DAB2IP,PLK1,IL18RAP,AKTIP,TIE1,HSP90AA1,CAP1,BMI1,TANK,CYCS,FGFR3,DOCK10,DLG3
GO:BP	cell cycle checkpoint signaling	GO:0000075	5.13737e-09	8.28926	193	1067	37	21010	HASPIN,RNASEH2B,E2F1,BUB1,CDC20,SPC25,KLHL22,WDR76,ZWILCH,TIMELESS,GTSE1,CENPF,SPDL1,DTL,DNA2,CLSPN,CHFR,INCENP,ZWINT,ORC1,SPC24,CDC6,NBN,MAD2L1,CRY1,CDK1,RFWD3,CDK2,NUF2,TTK,NDC80,AURKB,BIRC5,MSH2,CDCA8,PLK1,TTI2
GO:BP	apoptotic process	GO:0006915	5.2616e-09	8.27888	1910	1067	166	21010	CD38,MYB,BCL2L11,GATA3,TNFSF9,CASP7,MYBL2,ARHGEF6,E2F2,SLC25A5,PIK3CG,TNFSF10,CASP6,HIC1,E2F1,BUB1,HMGB1,ITGA4,PHLDA1,ECT2,CD27,NR4A2,SRGN,CALHM2,PYCARD,GCG,LTB,LIG4,RETREG1,RB1,PRKRA,CXCR3,CDCA7,PIK3R3,CDKN2D,BCAP29,TCHP,ATP2A3,GZMA,RAD21,KRAS,TFRC,SENP1,CARD16,CASP9,CASP3,SLC9A3R1,PTMA,SGPP1,MAPK9,DNAJC10,PPT1,THEM4,EGR3,ITPR1,HNF1B,IRS2,S100A9,STK17B,BIK,ZDHHC3,CYLD,PIK3CD,SIX4,HMGB2,CASP4,ANP32E,FZD1,FASLG,CASP8AP2,PSEN2,ELMO1,ANXA5,SH3RF2,EXOC5,FGFR1,ADA,KIF14,LTK,CUL2,PTMS,NBN,KPNA1,ACTN1,PSME3,STK26,KLF11,CLPTM1L,CD274,PLSCR1,CDK5,FAF1,MAD2L1,CDK1,MELK,TOP2A,GSKIP,SIVA1,PTEN,DDIAS,AHR,LIMS2,TFDP1,BCL2L12,NR4A1,NDUFS1,RASSF2,PPP2R1B,ACER2,TIA1,TNFAIP8L3,RIPK2,PIM1,HIP1R,RFK,HIGD1A,CBX4,ACTL6A,TNFRSF19,MLH1,AURKB,IFT57,RNF157,GSK3B,HYAL2,NSMAF,STYK1,ITGAM,PCSK9,YWHAZ,BIRC5,MTOR,STIL,STAT1,CTSS,WWOX,MSH2,TGFBR1,MSH6,DNMT1,CTSH,MITF,CERKL,CASP1,PTPA,DDX5,RARG,TMTC4,PPP1CA,BAK1,RHOT1,DAB2IP,PLK1,AKTIP,RPS6KA3,MAZ,MTCH2,PRF1,PAK2,HSP90AA1,BMI1,MAPKAP1,BCL2L15,CYCS,DYRK2,FGFR3
GO:BP	signal transduction	GO:0007165	5.7383e-09	8.24122	5926	1067	403	21010	CD38,CD180,BCL2L11,PLEK,GPR15,CCR2,CTNNAL1,GATA3,MET,KLF2,PTGER2,RAP1GAP2,CLDN5,TNFSF9,STK39,IRAK3,MAPRE2,PDGFRB,CCNA2,GNB4,HASPIN,SH3BP5,RNASEH2B,CAMK4,FUT8,ARHGEF6,E2F2,MCTP2,SLC25A5,PLAU,TRIB1,PIK3CG,TNFSF10,CASP6,HIC1,SPIN1,SASH1,E2F1,EPHB1,PRMT6,BUB1,NMI,HMGB1,VANGL1,IL9R,SAMHD1,BTLA,GBP5,NR4A3,ITGA4,PDE7A,PTPRD,HPGDS,DEPDC1B,PPM1L,CDC20,ECT2,OLFML2A,SPC25,CD8B,CHUK,RCC2,CXCR1,RGS2,GNG8,CHP1,CXCL16,CD27,MGLL,GFI1,TOB1,SNRK,NR4A2,IGHE,GRK3,RIPOR2,SLC38A9,SRGN,MPP1,NRP2,PYCARD,UBASH3B,GCG,PAQR3,LTB,KLHL22,WDR76,RB1,HDGFL3,PRKRA,CXCR3,PLCH1,PIK3R3,CDKN2D,STMP1,ATP2A3,GRAP2,PTPRG,NMUR1,NFATC3,ZWILCH,THEMIS,ASB9,PPP1R9B,S1PR4,TIMELESS,GZMA,CCNE1,GTSE1,TMEM64,CENPF,AKAP5,STK38,OSM,KRAS,TFRC,SENP1,RASGRP2,CARD16,PLXNC1,RCAN1,MAP4K5,CASP9,PDE6G,SHCBP1,CASP3,CDK14,STAP1,SPDL1,DTL,SLC9A3R1,S1PR1,TEDC1,VRK1,DNA2,RDH11,AMER1,CDKN2AIP,SGPP1,INPP4A,ERLEC1,MAPK9,CENPJ,GPSM2,ACKR2,ADAP1,NLK,CLSPN,CCDC88A,DNAJC10,ZFYVE9,PDGFA,THEM4,ARHGEF3,DOCK11,CHFR,LEPROTL1,DAB1,ITPR1,HNF1B,P2RX5,TRABD2A,THAP12,RASL10A,IRS2,RSU1,S100A9,IGHM,STMN1,HPSE,STK17B,BIK,ZDHHC3,ARRB1,BANK1,CYLD,CDS1,CSF1,PIK3CD,ARL13B,COPS3,HMGB2,CDC42SE2,NEURL1B,RBBP4,CASP4,TXK,INCENP,EIF2B2,EZR,IDE,TLE2,FZD1,SESN1,ZWINT,FASLG,CASP8AP2,GIT2,PSEN2,PECAM1,ELMO1,ANXA5,PTP4A3,SH3RF2,GALNT3,RASA3,IL32,FGFR1,PPP3CC,ORC1,SPC24,PTGER4,FRAT2,ADA,KIF14,LTK,DBNL,CDC6,CUL2,AKT3,CLEC2D,KCTD12,PTPRJ,DEPDC1,CCR4,NBN,KPNA1,TSPAN14,IMPA1,PSME3,STK26,PYHIN1,HACD3,CD274,MTM1,CD59,PLSCR1,KMT5A,RIN3,CDK5,TBC1D7,EIF4EBP2,SLA,FAF1,MAD2L1,CRY1,CRTC3,LITAF,CDC7,CDK1,MELK,RFWD3,CDK2,GSKIP,ATRNL1,SIVA1,GNB5,ORAI1,CGAS,PTEN,SHISA2,DDIAS,AHR,LIMS2,GRK2,CAB39,LAT2,BCL2L12,NR4A1,RAP2B,FRAT1,EPS8,ADORA2B,RASSF2,PPP2R1B,SRGAP2,SWAP70,ACER2,TNFAIP8L3,TIPARP,RIPK2,PIM1,CD79A,CMTM7,HIP1R,NUAK1,NUF2,LPAR5,C5AR2,TLE4,PAK3,PDE7B,PITPNM2,RHBDD2,ZFP91,NLRX1,ABCA7,JPT2,SRPK1,ACTL6A,NCR3,RNF125,TNFRSF19,RRAS2,TRIM72,OAS3,TTK,MLH1,E2F7,PLEKHG3,NDC80,ADRB2,AURKB,IFT57,IFNAR2,GSK3B,HYAL2,NCOA4,NSMAF,ARHGAP11A,DMD,ITGAM,DENND4A,MAGI1,PCSK9,YWHAZ,BIRC5,MTOR,SNX25,UTS2R,HHEX,STIL,STAT1,PYGO1,TMEM9B,CTSS,PPM1D,WWOX,SIGIRR,CRIM1,PHACTR4,MSH2,FAM49B,TGFBR1,GPS1,MSH6,MS4A7,CTSH,MITF,IPO8,DEK,PBK,RNF149,CASP1,MTSS1,CNOT9,APBB1IP,CTDSPL2,PPP2R5E,DDX5,MAPKAPK2,TMEM33,KLRG1,RARG,GABRR3,TMTC4,MCU,RACGAP1,PPP1CA,BAK1,RHOT1,DAB2IP,CDCA8,PLK1,SCYL2,PNPLA8,TMEM170B,IL18RAP,CDC42SE1,TIE1,RPS6KA3,MAZ,PELI2,PRF1,CD79B,NRROS,PAK2,HSP90AA1,CAP1,TTI2,BMI1,MAPKAP1,FMOD,TANK,PDCD1LG2,CYSLTR1,CYCS,CSF2RB,DAAM1,DYRK2,FGFR3,DOCK10,GDF11
GO:BP	positive regulation of cell cycle process	GO:0090068	6.16179e-09	8.21029	253	1067	43	21010	PDGFRB,CDC25B,CDC20,ECT2,RCC2,NCAPD3,RB1,CDCA5,RAD21,SMC6,UBE2E2,KIF23,DTL,FEN1,HSPA2,CENPJ,GPSM2,SMC2,SMC4,INCENP,KIF14,CDC6,PLK4,PLSCR1,NCAPG,MAD2L1,CDC7,CDK1,DLGAP5,TFDP1,DBF4B,E2F8,CYP1A1,NUSAP1,E2F7,NDC80,AURKB,BIRC5,STIL,SPAG5,FBXO5,RACGAP1,CDCA8
GO:BP	programmed cell death	GO:0012501	8.1739e-09	8.08757	1982	1067	170	21010	CD38,MYB,BCL2L11,GATA3,MET,TNFSF9,CASP7,MYBL2,ARHGEF6,E2F2,SLC25A5,PIK3CG,TNFSF10,CASP6,HIC1,E2F1,BUB1,HMGB1,GBP5,ITGA4,PHLDA1,ECT2,CD27,NR4A2,SRGN,CALHM2,PYCARD,GCG,LTB,LIG4,RETREG1,RB1,PRKRA,CXCR3,CDCA7,PIK3R3,CDKN2D,BCAP29,TCHP,ATP2A3,GZMA,RAD21,KRAS,TFRC,SENP1,CARD16,CASP9,CASP3,SLC9A3R1,PTMA,SGPP1,MAPK9,DNAJC10,PPT1,THEM4,EGR3,ITPR1,HNF1B,IRS2,S100A9,STK17B,BIK,ZDHHC3,CYLD,PIK3CD,SIX4,HMGB2,CASP4,ANP32E,FZD1,FASLG,CASP8AP2,PSEN2,ELMO1,ANXA5,SH3RF2,EXOC5,FGFR1,ADA,KIF14,LTK,CUL2,PTMS,NBN,KPNA1,ACTN1,PSME3,STK26,KLF11,CLPTM1L,CD274,DHX9,PLSCR1,CDK5,FAF1,MAD2L1,CDK1,MELK,TOP2A,GSKIP,SIVA1,PTEN,DDIAS,AHR,LIMS2,TFDP1,BCL2L12,NR4A1,NDUFS1,RASSF2,PPP2R1B,ACER2,TIA1,TNFAIP8L3,RIPK2,PIM1,HIP1R,RFK,HIGD1A,CBX4,ACTL6A,AMIGO2,TNFRSF19,MLH1,AURKB,IFT57,RNF157,GSK3B,HYAL2,NSMAF,STYK1,ITGAM,PCSK9,YWHAZ,BIRC5,MTOR,STIL,STAT1,CTSS,WWOX,MSH2,TGFBR1,MSH6,DNMT1,CTSH,MITF,CERKL,CASP1,PTPA,DDX5,RARG,TMTC4,PPP1CA,BAK1,RHOT1,DAB2IP,PLK1,AKTIP,RPS6KA3,MAZ,MTCH2,PRF1,PAK2,HSP90AA1,BMI1,MAPKAP1,BCL2L15,CYCS,DYRK2,FGFR3
GO:BP	cell death	GO:0008219	1.05079e-08	7.97848	1988	1067	170	21010	CD38,MYB,BCL2L11,GATA3,MET,TNFSF9,CASP7,MYBL2,ARHGEF6,E2F2,SLC25A5,PIK3CG,TNFSF10,CASP6,HIC1,E2F1,BUB1,HMGB1,GBP5,ITGA4,PHLDA1,ECT2,CD27,NR4A2,SRGN,CALHM2,PYCARD,GCG,LTB,LIG4,RETREG1,RB1,PRKRA,CXCR3,CDCA7,PIK3R3,CDKN2D,BCAP29,TCHP,ATP2A3,GZMA,RAD21,KRAS,TFRC,SENP1,CARD16,CASP9,CASP3,SLC9A3R1,PTMA,SGPP1,MAPK9,DNAJC10,PPT1,THEM4,EGR3,ITPR1,HNF1B,IRS2,S100A9,STK17B,BIK,ZDHHC3,CYLD,PIK3CD,SIX4,HMGB2,CASP4,ANP32E,FZD1,FASLG,CASP8AP2,PSEN2,ELMO1,ANXA5,SH3RF2,EXOC5,FGFR1,ADA,KIF14,LTK,CUL2,PTMS,NBN,KPNA1,ACTN1,PSME3,STK26,KLF11,CLPTM1L,CD274,DHX9,PLSCR1,CDK5,FAF1,MAD2L1,CDK1,MELK,TOP2A,GSKIP,SIVA1,PTEN,DDIAS,AHR,LIMS2,TFDP1,BCL2L12,NR4A1,NDUFS1,RASSF2,PPP2R1B,ACER2,TIA1,TNFAIP8L3,RIPK2,PIM1,HIP1R,RFK,HIGD1A,CBX4,ACTL6A,AMIGO2,TNFRSF19,MLH1,AURKB,IFT57,RNF157,GSK3B,HYAL2,NSMAF,STYK1,ITGAM,PCSK9,YWHAZ,BIRC5,MTOR,STIL,STAT1,CTSS,WWOX,MSH2,TGFBR1,MSH6,DNMT1,CTSH,MITF,CERKL,CASP1,PTPA,DDX5,RARG,TMTC4,PPP1CA,BAK1,RHOT1,DAB2IP,PLK1,AKTIP,RPS6KA3,MAZ,MTCH2,PRF1,PAK2,HSP90AA1,BMI1,MAPKAP1,BCL2L15,CYCS,DYRK2,FGFR3
GO:BP	negative regulation of mitotic cell cycle phase transition	GO:1901991	1.1174e-08	7.95179	179	1067	35	21010	HASPIN,BUB1,CDC20,SPC25,KLHL22,RB1,ZWILCH,RAD21,GTSE1,CENPF,SPDL1,DTL,CLSPN,CHFR,INCENP,ZWINT,ORC1,SPC24,CDC6,NBN,MAD2L1,CDK1,RFWD3,CDK2,PTEN,NUF2,RBL1,TTK,E2F7,NDC80,AURKB,BIRC5,FBXO5,CDCA8,PLK1
GO:BP	protein phosphorylation	GO:0006468	1.37011e-08	7.86324	1493	1067	137	21010	SLCO3A1,MET,CDKN2C,TRIB2,STK39,IRAK3,PDGFRB,CCNA2,HASPIN,SH3BP5,CAMK4,TRIB1,CDC25B,PIK3CG,CDK2AP1,SASH1,EPHB1,BUB1,ECT2,CHUK,RGS2,CHP1,SNRK,GRK3,PYCARD,UBASH3B,GCG,PAQR3,CCNB2,RB1,PRKRA,PIK3R3,CDKN2D,PPP1R9B,CCNE1,NEK3,STK38,OSM,KRAS,TFRC,ROPN1L,MAP4K5,TESK1,CASP3,CDK14,SLC9A3R1,NEK2,VRK1,HSPA2,MAPK9,NLK,CLSPN,CENPE,CCDC88A,DNAJC10,PDGFA,DAB1,STK17B,ARRB1,BANK1,CSF1,PIK3CD,TXK,INCENP,PFN2,FZD1,PECAM1,FGFR1,KIF14,LTK,CDC6,AKT3,CDKN3,CAMK2G,C1ORF112,PTPRJ,PLK4,NBN,STK26,CCNF,CDK5,CDC7,CDK1,MELK,ENPP2,CDK2,GSKIP,RSRC1,PTEN,GRK2,CAB39,RAP2B,RASSF2,RIPK2,PIM1,NUAK1,PAK3,PKMYT1,ZFP91,SRPK1,PARD6A,TTK,ADRB2,AURKB,GSK3B,HYAL2,CEP85,STYK1,DMD,PDIK1L,YWHAZ,BIRC5,MTOR,HHEX,NEK4,TGFBR1,PBK,FECH,CNOT9,MAPKAPK2,BAK1,DAB2IP,CDCA8,PLK1,SCYL2,AKTIP,TIE1,RPS6KA3,PELI2,PAK2,HSP90AA1,TBP,MAPKAP1,CSF2RB,DYRK2,FGFR3,DLG3
GO:BP	positive regulation of metabolic process	GO:0009893	1.56571e-08	7.80529	3797	1067	280	21010	CD38,MYB,SLCO3A1,BCL2L11,RDH10,PLEK,CCR2,GATA3,MET,KLF2,TRIB2,CLDN5,IRAK3,MYBL1,PDGFRB,CCNA2,ABCD2,MYBL2,CAMK4,E2F2,SLC25A5,TRIB1,CDC25B,PIK3CG,TNFSF10,SPIN1,CDK2AP1,SASH1,E2F1,NMI,HMGB1,GBP5,NR4A3,TOP2B,NUB1,BARX2,CDC20,ECT2,ELOVL6,CHUK,DSCC1,CHP1,PDLIM1,TOB1,NR4A2,SPRTN,GINS1,PYCARD,GCG,LTB,ATAD2B,RB1,CXCR3,PLGRKT,PIK3R3,RNF168,STMP1,ATP2A3,NFATC3,LMO4,ASB9,TESC,TIMELESS,POU2AF1,OSM,KRAS,TFRC,SENP1,COP1,KCNH2,CCDC117,CASP9,TESK1,CASP3,GPT2,STAP1,KLHL25,DTL,EPB41L4B,UHRF1,ELOVL5,PCNA,NEK2,S1PR1,DNA2,CIITA,PTMA,AMER1,TLX2,HSPA2,MAPK9,CENPJ,LMO7,NSF,APLF,CLSPN,CENPE,CCDC88A,PDGFA,CHFR,EGR3,DAB1,CDCA2,HNF1B,TERF1,ABCB10,TRABD2A,IRS2,S100A9,TENT5A,HPSE,ARRB1,BANK1,CBFB,PSME2,CNN2,CSF1,PIK3CD,SIX4,HMGB2,RBBP4,TOX2,TXK,INCENP,PFN2,EZR,IDE,USP1,FZD1,SESN1,ILF2,FASLG,CASP8AP2,BCL7A,PECAM1,SH3RF2,IL32,FGFR1,PTGER4,RFX5,KIF14,GINS2,LTK,CDC6,IRF2,PTMS,PTPRJ,CPT1A,BHLHE22,NBN,ACTN1,PSME3,PHF2,PYHIN1,CD274,DHX9,PLSCR1,MYCBP,EIF4G3,CDK5,TBC1D7,FAF1,CRY1,CD58,CRTC3,ELAVL1,LITAF,CDC7,HSF2,CDK1,PACSIN3,TOP2A,ENPP2,CDK2,ACSL3,CGAS,PTEN,AHR,TFDP1,CAB39,EIF4ENIF1,BCL2L12,NR4A1,RAP2B,ADORA2B,ATAD2,MCRS1,YBX2,RASSF2,HNRNPR,ACER2,STARD4,TNFAIP8L3,TIPARP,RIPK2,PIM1,HIP1R,MOV10,MEX3D,DBF4B,E2F8,ZFP91,ACTL6A,OAS3,POLR3F,MLH1,HNRNPAB,E2F7,ADRB2,AURKB,PRIM2,IFT57,AKIRIN1,GSK3B,HYAL2,NCOA4,PNKP,DCUN1D1,ITGAM,PCSK9,MTA2,ASH2L,BIRC5,MTOR,PSMC3,EVX1,HHEX,STAT1,PYGO1,CTSS,NEK4,WWOX,L3MBTL3,MSH2,FAM49B,PNPT1,TGFBR1,DNMT1,CTSH,MITF,SCD,NCBP1,DEK,RFC3,CTCF,CASP1,DIMT1,CNOT9,PTPA,MAPKAPK2,RARG,EXOSC9,WIPI1,BAK1,DAB2IP,CDCA8,PLK1,CCT5,AKTIP,SLAMF6,SETD3,TIE1,RPS6KA3,MAZ,BAG2,PELI2,PAK2,HSP90AA1,HPRT1,CBR1,TBP,PBX3,BMI1,MAPKAP1,TANK,CYCS,DYRK2,FGFR3,DLG3,CNOT8
GO:BP	negative regulation of cellular process	GO:0048523	2.31372e-08	7.63569	5511	1067	377	21010	CD38,MYB,DPP4,RAB11FIP1,LZTS1,PLEK,CCR2,TIMP2,GATA3,MET,KLF2,CDKN2C,TRIB2,CLDN5,SATB1,STK39,CD96,IRAK3,MYBL1,HASPIN,SH3BP5,ABCD2,AEBP1,RNASEH2B,ANKRD13A,SLC25A5,PLAU,TRIB1,BCL6B,PIK3CG,HIC1,E2F1,EPHB1,PRMT6,BUB1,ATXN1,NMI,HMGB1,PRDM8,PTBP3,SAMHD1,JAZF1,JDP2,NR4A3,PTPRD,HPGDS,RIOX2,ABHD17B,BARX2,CDC20,TDG,SPC25,RCC2,RGS2,RFLNB,CHP1,CD27,GFI1,ANXA7,TOB1,NR4A2,GRK3,RIPOR2,SRGN,FGL2,PYCARD,UBASH3B,CBX1,GCG,PAQR3,LIG4,RETREG1,KLHL22,WDR76,RB1,HAT1,HDGFL3,PRKRA,CXCR3,UBE2J1,PLCH1,PIK3R3,CDKN2D,RNF168,DHFR,TCHP,PTPRG,NFATC3,ZWILCH,TYMS,LMO4,PPP1R9B,TESC,TIMELESS,GZMA,ITM2B,CCNE1,RAD21,GTSE1,TMEM64,CENPF,STK38,OSM,KRAS,TFRC,PHF6,PGP,KIF24,CARD16,PLXNC1,E2F6,RCAN1,KCNH2,GAS2L1,TESK1,CASP3,STAP1,KLHL25,LMNB1,SPDL1,DTL,SLC9A3R1,UHRF1,PCNA,NEK2,S1PR1,DNA2,CIITA,PTMA,AMER1,CDKN2AIP,MDM1,TLX2,FOCAD,SAPCD2,HSPA2,ERLEC1,NLK,CLSPN,H3F3A,DNAJC10,TBC1D14,PPT1,PDGFA,CHFR,EGR3,LEPROTL1,DAB1,ITPR1,HNF1B,TERF1,HENMT1,TRABD2A,THAP12,LYPLA1,POLE3,IRS2,TENT5A,STMN1,ARRB1,BANK1,CBFB,MAPRE1,CNN2,CYLD,ENPP3,SIX4,HMGB2,CTDP1,RBBP4,INCENP,SENP3,PFN2,EZR,TLE2,FZD1,SESN1,CBX5,ZWINT,FASLG,PSEN2,BCL7A,MBNL3,ANXA5,KCTD1,SH3RF2,EIF4E,ORMDL2,PARPBP,RASA3,PPP3CC,ORC1,SPC24,PTGER4,RFX5,ADA,KIF14,LTK,CDC6,AKT3,IRF2,CDKN3,CAPG,FBXO43,PTMS,PTPRJ,DEPDC1,NBN,PSME3,STK26,KLF11,PHF2,CD274,CCNF,MTM1,DHX9,ADD3,PLSCR1,KMT5A,SPINT1,RIN3,CDK5,TBC1D7,ZNF69,EIF4EBP2,MAD2L1,CRY1,CRTC3,ELAVL1,LITAF,CDK1,PACSIN3,TOP2A,COX11,RFWD3,CDK2,GSKIP,GNB5,AUNIP,STAU2,CGAS,PTEN,SHISA2,DDIAS,AHR,LIMS2,TFDP1,GRK2,CAB39,EIF4ENIF1,BCL2L12,NR4A1,RAP2B,EPS8,MCRS1,RASSF2,TSNAX,SRGAP2,HNRNPR,SWAP70,ACER2,TIA1,TIPARP,PIM1,HIP1R,NUAK1,MOV10,NUF2,MEX3D,C5AR2,TLE4,HIGD1A,MXD3,RBL1,E2F8,NLRX1,ABCA7,HES6,CBX4,ACTL6A,AMIGO2,RNF125,PCGF6,PARD6A,TRIM72,TES,OAS3,TTK,MLH1,HNRNPAB,E2F7,NDC80,ADRB2,AURKB,IFT57,AKIRIN1,RNF157,ARFIP1,ZNF684,GSK3B,HYAL2,CEP85,DMD,ITGAM,PCSK9,MTA2,YWHAZ,BIRC5,MTOR,SNX25,HHEX,STIL,STAT1,PPM1D,H2AFY2,CAPZB,WWOX,SIGIRR,CRIM1,PHACTR4,L3MBTL3,MSH2,BANF1,FAM49B,PNPT1,TGFBR1,MSH6,DNMT1,CTSH,MITF,CERKL,NCBP1,PTPN9,ATP5F1A,ZBTB2,PBK,RNF149,CTCF,MTSS1,CNOT9,UBXN1,CTDSPL2,PPP1R26,PTPA,SRSF3,DDX5,MAPKAPK2,RARG,EXOSC9,ZBTB10,FBXO5,BAK1,DAB2IP,CDCA8,PLK1,SCYL2,TMEM170B,SPTY2D1,ZNF354B,TIE1,RPS6KA3,MAZ,FASTKD5,NRROS,PAK2,TTI2,BMI1,MAPKAP1,SRP9,TANK,PDCD1LG2,DYRK2,DLG3,RTN4RL1,GJB6,CNOT8,GDF11
GO:BP	positive regulation of nitrogen compound metabolic process	GO:0051173	2.41531e-08	7.61703	3071	1067	236	21010	CD38,MYB,SLCO3A1,BCL2L11,GATA3,MET,KLF2,TRIB2,MYBL1,PDGFRB,CCNA2,MYBL2,CAMK4,E2F2,TRIB1,CDC25B,PIK3CG,TNFSF10,SPIN1,CDK2AP1,SASH1,E2F1,NMI,HMGB1,NR4A3,TOP2B,NUB1,BARX2,CDC20,ECT2,CHUK,DSCC1,CHP1,PDLIM1,TOB1,NR4A2,SPRTN,GINS1,PYCARD,GCG,ATAD2B,RB1,CXCR3,PLGRKT,PIK3R3,RNF168,ATP2A3,NFATC3,LMO4,ASB9,TESC,TIMELESS,POU2AF1,OSM,KRAS,TFRC,SENP1,COP1,KCNH2,CCDC117,CASP9,TESK1,CASP3,DTL,UHRF1,PCNA,NEK2,S1PR1,DNA2,CIITA,PTMA,AMER1,TLX2,HSPA2,MAPK9,CENPJ,LMO7,NSF,APLF,CLSPN,CENPE,CCDC88A,PDGFA,CHFR,EGR3,DAB1,CDCA2,HNF1B,TERF1,ABCB10,TRABD2A,S100A9,ARRB1,BANK1,CBFB,PSME2,CSF1,SIX4,HMGB2,RBBP4,TOX2,TXK,INCENP,PFN2,EZR,IDE,USP1,FZD1,ILF2,FASLG,CASP8AP2,BCL7A,PECAM1,SH3RF2,FGFR1,RFX5,KIF14,GINS2,CDC6,IRF2,PTMS,PTPRJ,BHLHE22,NBN,ACTN1,PSME3,PHF2,PYHIN1,DHX9,PLSCR1,MYCBP,EIF4G3,CDK5,TBC1D7,FAF1,CRY1,CRTC3,ELAVL1,LITAF,CDC7,HSF2,CDK1,PACSIN3,TOP2A,ENPP2,CDK2,ACSL3,PTEN,AHR,TFDP1,CAB39,EIF4ENIF1,BCL2L12,NR4A1,RAP2B,ADORA2B,ATAD2,MCRS1,RASSF2,HNRNPR,ACER2,TIPARP,RIPK2,PIM1,HIP1R,MOV10,MEX3D,DBF4B,E2F8,ZFP91,ACTL6A,MLH1,HNRNPAB,E2F7,ADRB2,AURKB,PRIM2,IFT57,AKIRIN1,GSK3B,HYAL2,NCOA4,PNKP,DCUN1D1,PCSK9,MTA2,ASH2L,BIRC5,MTOR,PSMC3,EVX1,HHEX,STAT1,PYGO1,CTSS,NEK4,WWOX,L3MBTL3,MSH2,PNPT1,TGFBR1,CTSH,MITF,NCBP1,DEK,RFC3,CTCF,CASP1,DIMT1,CNOT9,PTPA,RARG,EXOSC9,BAK1,DAB2IP,CDCA8,PLK1,CCT5,AKTIP,SETD3,RPS6KA3,MAZ,BAG2,PELI2,PAK2,HSP90AA1,HPRT1,TBP,PBX3,BMI1,MAPKAP1,TANK,CYCS,FGFR3,DLG3,CNOT8
GO:BP	regulation of protein metabolic process	GO:0051246	2.5994e-08	7.58513	2389	1067	194	21010	SLCO3A1,BCL2L11,TIMP2,KLF2,CDKN2C,TRIB2,IRAK3,PDGFRB,CCNA2,SH3BP5,PLAU,TRIB1,CDC25B,PIK3CG,TNFSF10,CDK2AP1,SASH1,PRMT6,NMI,HMGB1,NUB1,CDC20,ECT2,RGS2,CHP1,TOB1,SPRTN,PYCARD,UBASH3B,GCG,PAQR3,CCNB2,RB1,PLGRKT,PIK3R3,CDKN2D,DHFR,ATP2A3,TYMS,ASB9,PPP1R9B,ITM2B,CCNE1,NEK3,STK38,OSM,KRAS,TFRC,ROPN1L,SENP1,COP1,CARD16,RCAN1,CASP9,TESK1,CASP3,KLHL25,DTL,SLC9A3R1,UHRF1,AMER1,HSPA2,MAPK9,NSF,CLSPN,CENPE,CCDC88A,DNAJC10,PDGFA,CHFR,DAB1,CDCA2,ABCB10,TRABD2A,S100A9,ARRB1,BANK1,PSME2,PSMD1,CSF1,COPS3,INCENP,PFN2,EIF2B2,EZR,IDE,FZD1,FASLG,CASP8AP2,PECAM1,SH3RF2,EIF4E,FGFR1,KIF14,CDC6,CDKN3,C1ORF112,PTPRJ,NBN,PSME3,PYHIN1,CCNF,MTM1,DHX9,EIF4G3,SPINT1,CDK5,TBC1D7,EIF4EBP2,FAF1,MAD2L1,CRY1,ELAVL1,PACSIN3,ENPP2,CDK2,GSKIP,PTEN,CAB39,EIF4ENIF1,BCL2L12,NR4A1,RAP2B,MCRS1,PSMD2,YBX2,RASSF2,HNRNPR,SWAP70,ACER2,TIA1,TIPARP,RIPK2,HIP1R,NUAK1,MOV10,MEX3D,PKMYT1,PHF20L1,ZFP91,ABCA7,AZIN1,PARD6A,MLH1,ADRB2,AURKB,IFT57,GSK3B,HYAL2,CEP85,DMD,DCUN1D1,PCSK9,BIRC5,MTOR,PSMC3,HHEX,CTSS,L3MBTL3,PNPT1,TGFBR1,GPS1,CTSH,NCBP1,DEK,PBK,CASP1,FECH,CNOT9,UBXN1,PTPA,EXOSC9,FBXO5,PPP1CA,BAK1,DAB2IP,CDCA8,PLK1,ZDHHC2,AKTIP,RPS6KA3,BAG2,PELI2,PAK2,HSP90AA1,BMI1,MAPKAP1,SRP9,TANK,CYCS,NUDT15,FGFR3,DLG3,CNOT8
GO:BP	organelle localization	GO:0051640	2.88357e-08	7.54007	603	1067	72	21010	PLEK,PIK3CG,NR4A3,ITGA4,ECT2,SPC25,RCC2,KNSTRN,RB1,MYO7B,TTL,CENPA,CDCA5,CENPF,TESK1,LMNB1,SPDL1,SLC9A3R1,NEK2,SAPCD2,MYO1F,GPSM2,CENPE,DAB1,TERF1,KNL1,MAPRE1,PIK3CD,TOR1A,INCENP,EZR,BICDL1,PSEN2,EXOC5,SPC24,KIF14,MTM1,KIF22,CDK5,MAD2L1,CEP19,TRAPPC10,PPP6C,ARMC1,PTEN,DLGAP5,LAT2,TRAPPC13,ADORA2B,SAR1B,STX11,NUF2,NUSAP1,MLH1,NDC80,AURKB,DMD,YWHAZ,BIRC5,MTOR,BORCS6,ARFGAP3,SPAG5,RACGAP1,WIPI1,RHOT1,CDCA8,PLK1,KIFC1,SGO1,ESYT1,TMEM230
GO:BP	establishment of organelle localization	GO:0051656	3.012e-08	7.52114	468	1067	61	21010	PIK3CG,NR4A3,ITGA4,ECT2,SPC25,RCC2,KNSTRN,RB1,MYO7B,TTL,CENPA,CDCA5,CENPF,TESK1,LMNB1,SPDL1,SLC9A3R1,NEK2,SAPCD2,MYO1F,GPSM2,CENPE,TERF1,KNL1,MAPRE1,PIK3CD,TOR1A,INCENP,EZR,BICDL1,EXOC5,SPC24,KIF14,KIF22,CDK5,MAD2L1,CEP19,TRAPPC10,PPP6C,LAT2,TRAPPC13,ADORA2B,SAR1B,NUF2,NUSAP1,MLH1,NDC80,AURKB,YWHAZ,BIRC5,BORCS6,ARFGAP3,SPAG5,RACGAP1,WIPI1,RHOT1,CDCA8,PLK1,KIFC1,SGO1,TMEM230
GO:BP	positive regulation of catalytic activity	GO:0043085	3.60343e-08	7.44328	1091	1067	108	21010	BCL2L11,PLEK,MET,RAP1GAP2,MAPRE2,PDGFRB,CDC25B,FDX1,PIK3CG,TNFSF10,SASH1,HMGB1,CDC20,ECT2,RCC2,DSCC1,NR4A2,GINS1,PYCARD,GCG,DHFR,ATP2A3,NMUR1,LMO4,S1PR4,AKAP5,SENP1,RASGRP2,CASP9,UHRF1,PCNA,NEK2,S1PR1,ADAP1,CLSPN,CENPE,CCDC88A,TBC1D14,PDGFA,DOCK11,DAB1,RSU1,S100A9,PDP1,PSME2,CSF1,HMGB2,TXK,FASLG,CASP8AP2,PSEN2,GCH1,FGFR1,KIF14,GINS2,LTK,CDC6,NBN,PSME3,DHX9,PLSCR1,CDK5,TBC1D7,GNB5,ORAI1,PTEN,CAB39,ADORA2B,RASSF2,TBC1D8,SRGAP2,ACER2,TNFAIP8L3,RIPK2,HIP1R,RFK,ZFP91,ADRB2,AURKB,PRIM2,IFT57,GSK3B,ARHGAP11A,PNKP,DCUN1D1,ITGAM,MTOR,CTSS,PHACTR4,MSH2,MSH6,CTSH,RFC3,CASP1,PTPA,AGAP1,BAK1,DAB2IP,PLK1,TIE1,HSP90AA1,CAP1,BMI1,TANK,CYCS,FGFR3,DOCK10,DLG3
GO:BP	negative regulation of organelle organization	GO:0010639	4.68542e-08	7.32925	356	1067	51	21010	MET,HASPIN,SLC25A5,BUB1,CDC20,SPC25,KLHL22,HDGFL3,TCHP,ZWILCH,RAD21,CENPF,TFRC,KIF24,TESK1,SPDL1,S1PR1,MDM1,H3F3A,TERF1,STMN1,MAPRE1,INCENP,PFN2,ZWINT,SPC24,CAPG,FBXO43,NBN,CCNF,MTM1,ADD3,TBC1D7,MAD2L1,TOP2A,EPS8,MCRS1,SWAP70,HIP1R,NUF2,TTK,NDC80,AURKB,BIRC5,CAPZB,FAM49B,FBXO5,BAK1,CDCA8,PLK1,PAK2
GO:BP	mitotic cell cycle checkpoint signaling	GO:0007093	4.87634e-08	7.31191	142	1067	30	21010	HASPIN,BUB1,CDC20,SPC25,KLHL22,ZWILCH,GTSE1,CENPF,SPDL1,DTL,CLSPN,CHFR,INCENP,ZWINT,ORC1,SPC24,CDC6,NBN,MAD2L1,CDK1,RFWD3,CDK2,NUF2,TTK,NDC80,AURKB,BIRC5,MSH2,CDCA8,PLK1
GO:BP	positive regulation of macromolecule metabolic process	GO:0010604	5.70042e-08	7.24409	3483	1067	259	21010	CD38,MYB,SLCO3A1,BCL2L11,CCR2,GATA3,MET,KLF2,TRIB2,CLDN5,IRAK3,MYBL1,PDGFRB,CCNA2,MYBL2,CAMK4,E2F2,TRIB1,CDC25B,PIK3CG,TNFSF10,SPIN1,CDK2AP1,SASH1,E2F1,NMI,HMGB1,GBP5,NR4A3,TOP2B,NUB1,BARX2,CDC20,ECT2,CHUK,DSCC1,CHP1,PDLIM1,TOB1,NR4A2,SPRTN,GINS1,PYCARD,GCG,LTB,ATAD2B,RB1,CXCR3,PLGRKT,PIK3R3,RNF168,STMP1,ATP2A3,NFATC3,LMO4,ASB9,TESC,TIMELESS,POU2AF1,OSM,KRAS,TFRC,SENP1,COP1,KCNH2,CCDC117,CASP9,TESK1,CASP3,STAP1,DTL,EPB41L4B,UHRF1,PCNA,NEK2,S1PR1,DNA2,CIITA,PTMA,AMER1,TLX2,HSPA2,MAPK9,CENPJ,LMO7,NSF,APLF,CLSPN,CENPE,CCDC88A,PDGFA,CHFR,EGR3,DAB1,CDCA2,HNF1B,TERF1,ABCB10,TRABD2A,IRS2,S100A9,TENT5A,HPSE,ARRB1,BANK1,CBFB,PSME2,CNN2,CSF1,PIK3CD,SIX4,HMGB2,RBBP4,TOX2,TXK,INCENP,PFN2,EZR,IDE,USP1,FZD1,ILF2,FASLG,CASP8AP2,BCL7A,PECAM1,SH3RF2,IL32,FGFR1,PTGER4,RFX5,KIF14,GINS2,CDC6,IRF2,PTMS,PTPRJ,BHLHE22,NBN,ACTN1,PSME3,PHF2,PYHIN1,CD274,DHX9,PLSCR1,MYCBP,EIF4G3,CDK5,TBC1D7,FAF1,CRY1,CD58,CRTC3,ELAVL1,LITAF,CDC7,HSF2,CDK1,PACSIN3,TOP2A,ENPP2,CDK2,CGAS,PTEN,AHR,TFDP1,CAB39,EIF4ENIF1,BCL2L12,NR4A1,RAP2B,ADORA2B,ATAD2,MCRS1,RASSF2,HNRNPR,ACER2,TIPARP,RIPK2,PIM1,HIP1R,MOV10,MEX3D,DBF4B,E2F8,ZFP91,ACTL6A,OAS3,POLR3F,MLH1,HNRNPAB,E2F7,ADRB2,AURKB,PRIM2,IFT57,AKIRIN1,GSK3B,HYAL2,NCOA4,PNKP,DCUN1D1,PCSK9,MTA2,ASH2L,BIRC5,MTOR,PSMC3,EVX1,HHEX,STAT1,PYGO1,CTSS,NEK4,WWOX,L3MBTL3,MSH2,FAM49B,PNPT1,TGFBR1,DNMT1,CTSH,MITF,NCBP1,DEK,RFC3,CTCF,CASP1,DIMT1,CNOT9,PTPA,MAPKAPK2,RARG,EXOSC9,BAK1,DAB2IP,CDCA8,PLK1,CCT5,AKTIP,SLAMF6,SETD3,RPS6KA3,MAZ,BAG2,PELI2,PAK2,HSP90AA1,TBP,PBX3,BMI1,MAPKAP1,TANK,CYCS,DYRK2,FGFR3,DLG3,CNOT8
GO:BP	negative regulation of cellular component organization	GO:0051129	9.10994e-08	7.04048	709	1067	79	21010	CD38,DPP4,MET,IRAK3,HASPIN,ANKRD13A,SLC25A5,BUB1,HMGB1,CDC20,SPC25,RCC2,GFI1,PAQR3,KLHL22,HDGFL3,TCHP,PTPRG,ZWILCH,LMO4,RAD21,CENPF,TFRC,KIF24,TESK1,STAP1,SPDL1,S1PR1,MDM1,TLX2,HSPA2,H3F3A,DAB1,TERF1,STMN1,MAPRE1,CNN2,INCENP,PFN2,ZWINT,SPC24,PTGER4,KIF14,CAPG,FBXO43,NBN,PHF2,CCNF,MTM1,ADD3,PLSCR1,RIN3,CDK5,TBC1D7,MAD2L1,PACSIN3,TOP2A,PTEN,EPS8,MCRS1,SWAP70,HIP1R,NUF2,ABCA7,TTK,NDC80,AURKB,GSK3B,PCSK9,BIRC5,CAPZB,FAM49B,PTPN9,FBXO5,BAK1,CDCA8,PLK1,PAK2,RTN4RL1
GO:BP	non-membrane-bounded organelle assembly	GO:0140694	9.99836e-08	7.00007	398	1067	54	21010	MAPRE2,PDGFRB,MYBL2,CENPK,KIF15,CDC20,RIPOR2,CCNB2,CENPA,SQLE,CENPF,ANLN,KIF11,PLS1,KIF23,NEK2,MDM1,MAPK9,CENPJ,GPSM2,CENPE,HAUS8,MAPRE1,CDS1,SIX4,INCENP,EZR,HAUS1,CEP76,DBNL,PLK4,KIF2A,CDK2,CENPW,SMC1A,DLGAP5,EIF4ENIF1,CENPH,TIA1,KIF4A,MLH1,NDC80,AURKB,TUBGCP3,BIRC5,STIL,CCDC69,SPAG5,FBXO5,RACGAP1,CDCA8,PLK1,KIFC1,TUBB
GO:BP	microtubule-based process	GO:0007017	1.22064e-07	6.91341	944	1067	96	21010	MET,SLAIN1,MAP7,MAPRE2,MYBL2,SPAG1,KIF15,CDC20,SPC25,CHP1,KNSTRN,RIPOR2,CCNB2,HDGFL3,TTL,CENPA,GTSE1,KIF11,ROPN1L,KIF24,KIF23,GAS2L1,SPDL1,SLC9A3R1,NEK2,SKA1,MDM1,SAPCD2,CENPJ,GPSM2,CENPE,CCDC88A,HAUS8,CLIP2,PCLAF,STMN1,MAPRE1,CYLD,INCENP,EZR,BICDL1,HAUS1,TUBG1,CEP76,TUBA4A,KIF14,TUBA1B,PLK4,SKA2,KIF2A,CCNF,KIF22,CDK5,MAD2L1,CDK1,CEP19,KIF18B,CDK2,AUNIP,STAU2,SMC1A,DLGAP5,SPAG6,CENPH,SRGAP2,NUF2,KIF4A,PARD6A,TTK,NUSAP1,MLH1,NDC80,AURKB,IFT57,GSK3B,CEP85,TUBGCP3,BIRC5,STIL,CCDC69,NEDD1,BORCS6,TACC3,SPAG5,PTPA,FBXO5,RACGAP1,RHOT1,CDCA8,PLK1,TUBB6,CEP70,KIFC1,TUBB,SGO1,KATNA1
GO:BP	cellular localization	GO:0051641	1.53624e-07	6.81354	3652	1067	267	21010	CD38,TSPAN18,RAB11FIP1,BCL2L11,PLEK,CCR2,SLC26A4,MAP7,MAPRE2,ARL4C,HASPIN,ABCD2,BHLHE40-AS1,ANKRD13A,MCTP2,SLC25A5,PIK3CG,ATXN1,RAB37,GBP5,NR4A3,ITGA4,TRAM2,SV2A,ABHD17B,ECT2,KPNA2,SPC25,RCC2,ICMT,CHP1,ESCO2,KNSTRN,RIPOR2,SRGN,CEP55,UBASH3B,GCG,SLC25A13,PAQR3,NDC1,AAGAB,RB1,CXCR3,UBE2J1,PLCH1,MYO7B,TTL,BCAP29,LRRC8A,ATP2A3,ZWILCH,PPP1R9B,TESC,CENPA,CDCA5,CCNE1,RAD21,DNAJC6,CENPF,AKAP5,TFRC,SPTSSA,PLS1,GAS2L1,TESK1,RCSD1,LMNB1,SPDL1,SLC9A3R1,NEK2,SNX14,VRK1,SAPCD2,MYO1F,SGPP1,ERLEC1,MAPK9,CENPJ,KPNA3,GPSM2,NSF,AP5B1,TRARG1,APLF,CENPE,CCDC88A,ZFYVE9,TBC1D14,PPT1,THEM4,MAN1A1,LEPROTL1,ITPR1,HNF1B,TERF1,NUP107,ABCB10,P2RX5,KNL1,LYPLA1,RAB5IF,IRS2,SNX19,S100A9,HPSE,ZDHHC3,ARRB1,MAPRE1,CNN2,NECAP2,PIK3CD,SIX4,ARL13B,NEURL1B,TOR1A,INCENP,PFN2,EZR,BICDL1,ZWINT,FASLG,GIT2,PECAM1,PTP4A3,UEVLD,RASA3,MCM8,EXOC5,PPP3CC,SPC24,FRAT2,KIF14,SPCS3,HACL1,TUBA1B,CAMK2G,CPT1A,BLZF1,KPNA1,TSPAN14,TSPAN17,PYHIN1,MTM1,DHX9,KIF22,CDK5,TAP2,RPA1,FAF1,MAD2L1,TIMM8B,ELAVL1,CDK1,CEP19,TRAPPC10,AQP3,PPP6C,SIVA1,ORAI1,STAU2,RSRC1,ACSL3,PTEN,LAT2,EIF4ENIF1,TRAPPC13,NR4A1,FRAT1,ADORA2B,MCRS1,CYB5R4,SAR1B,SWAP70,STX11,TIA1,STARD4,SNX10,HIP1R,NUF2,EPB41L2,MEX3D,ABCD3,ABCA7,PIGW,RAB10,NUP50,KIF4A,PARD6A,TTK,NUSAP1,MLH1,HNRNPAB,NDC80,ADRB2,AURKB,IFT57,ARFIP1,GSK3B,HYAL2,NCOA4,DMD,ITGAM,PCSK9,YWHAZ,BIRC5,MTOR,SNX25,HHEX,STIL,SLC25A20,PYGO1,AP1B1,H2AFY2,MSH2,IWS1,BORCS6,EMC9,ATP6V1A,IPO8,NCBP1,ARFGAP3,PTPN9,CTCF,ATP6V0D1,SPAG5,PRAF2,CTDSPL2,FYTTD1,SRSF3,AGAP1,FBXO45,MCU,NUP58,DOC2B,RACGAP1,WIPI1,BAK1,RHOT1,ZDHHC14,CDCA8,PLK1,SCYL2,CCT5,WDR81,ZDHHC2,NUP133,AKTIP,CNP,KIFC1,MTCH2,COG2,TUBB,PRF1,AP5M1,NRROS,CSE1L,SGO1,RGPD1,PAK2,HSP90AA1,AP1M1,VTA1,SRP9,CYSLTR1,TMEM230,ACAP2
GO:BP	regulation of transferase activity	GO:0051338	2.85494e-07	6.5444	834	1067	87	21010	MET,CDKN2C,TRIB2,IRAK3,PDGFRB,CCNA2,SH3BP5,TRIB1,CDC25B,PIK3CG,SASH1,CDC20,ECT2,DSCC1,RGS2,CHP1,GINS1,PYCARD,UBASH3B,GCG,PAQR3,CCNB2,RB1,PIK3R3,CDKN2D,LMO4,CCNE1,STK38,TESK1,CASP3,SLC9A3R1,PCNA,NEK2,CLSPN,CENPE,CCDC88A,PDGFA,DAB1,TERF1,IRS2,CSF1,FGFR1,KIF14,GINS2,LTK,CDC6,CDKN3,C1ORF112,PTPRJ,NBN,CCNF,CDK5,MAD2L1,COX11,GSKIP,PTEN,CAB39,RAP2B,MCRS1,RASSF2,TNFAIP8L3,PKMYT1,RBL1,ZFP91,ADRB2,AURKB,PRIM2,GSK3B,HYAL2,CEP85,PNKP,DCUN1D1,MTOR,HHEX,BANF1,RFC3,FBXO5,DAB2IP,PLK1,WDR81,TIE1,BAG2,PAK2,HSP90AA1,BMI1,FGFR3,DLG3
GO:BP	regulation of nuclear division	GO:0051783	4.23562e-07	6.37308	145	1067	29	21010	PDGFRB,HASPIN,BUB1,CDC20,SPC25,KLHL22,RB1,ZWILCH,RAD21,CENPF,SPDL1,NEK2,CDCA2,INCENP,ZWINT,SPC24,FBXO43,MAD2L1,DLGAP5,NUF2,PKMYT1,TTK,NUSAP1,NDC80,AURKB,BIRC5,FBXO5,CDCA8,PLK1
GO:BP	regulation of DNA replication	GO:0006275	6.09612e-07	6.21495	129	1067	27	21010	CCNA2,DSCC1,ESCO2,GINS1,TIMELESS,PCNA,DNA2,CCDC88A,TERF1,POLE3,GINS2,CDC6,NBN,DHX9,MCM7,FAF1,CDC7,CDK1,CDK2,MCRS1,DBF4B,E2F8,MCM5,ACTL6A,E2F7,RFC3,FBXO5
GO:BP	negative regulation of mitotic cell cycle	GO:0045930	8.02799e-07	6.09539	228	1067	37	21010	HASPIN,BUB1,CDC20,SPC25,KLHL22,RB1,ZWILCH,RAD21,GTSE1,CENPF,SPDL1,DTL,SLC9A3R1,CLSPN,CHFR,INCENP,ZWINT,ORC1,SPC24,CDC6,NBN,MAD2L1,CDK1,RFWD3,CDK2,PTEN,NUF2,RBL1,TTK,E2F7,NDC80,AURKB,BIRC5,MSH2,FBXO5,CDCA8,PLK1
GO:BP	regulation of response to stimulus	GO:0048583	1.0399e-06	5.98301	3909	1067	278	21010	CD38,DPP4,CD180,BCL2L11,PLEK,CCR2,GATA3,MET,KLF2,RAP1GAP2,STK39,CD96,IRAK3,MAPRE2,PDGFRB,RNASEH2B,FUT8,SLC25A5,PLAU,TRIB1,PIK3CG,TNFSF10,CASP6,HIC1,SPIN1,SASH1,EPHB1,PRMT6,NMI,HMGB1,SAMHD1,BTLA,GBP5,NR4A3,TOP2B,PTPRD,DEPDC1B,ECT2,CD8B,CHUK,RGS2,CHP1,CD27,MGLL,GFI1,TOB1,NR4A2,IGHE,GRK3,RIPOR2,SLC38A9,MPP1,FGL2,PYCARD,UBASH3B,GCG,PAQR3,LTB,KLHL22,WDR76,RB1,PRKRA,CXCR3,CDKN2D,RNF168,DHFR,STMP1,GRAP2,THEMIS,PPP1R9B,TIMELESS,TMEM64,AKAP5,STK38,OSM,KRAS,TFRC,CARD16,RCAN1,CCDC117,PDE6G,CDK14,STAP1,SLC9A3R1,PCNA,S1PR1,TEDC1,RDH11,AMER1,CDKN2AIP,MAPK9,CENPJ,NLK,APLF,CCDC88A,PDGFA,ARHGEF3,LEPROTL1,DAB1,ITPR1,HNF1B,P2RX5,TRABD2A,HLA-DMB,S100A9,IGHM,STMN1,HPSE,ZDHHC3,ARRB1,BANK1,CYLD,ENPP3,CSF1,PIK3CD,COPS3,HMGB2,CTDP1,CDC42SE2,RBBP4,CASP4,TXK,INCENP,SENP3,EIF2B2,EZR,TLE2,USP1,FZD1,SESN1,FASLG,GIT2,BCL7A,GCH1,PTP4A3,SH3RF2,PARPBP,RASA3,FGFR1,PPP3CC,PTGER4,ADA,KIF14,AKT3,CAMK2G,KCTD12,PTPRJ,CCR4,KPNA1,TSPAN14,PSME3,PYHIN1,CD274,MTM1,DHX9,CD59,PLSCR1,KMT5A,RIN3,CDK5,TBC1D7,SLA,TAP2,FAF1,MAD2L1,CRY1,CRTC3,LITAF,RFWD3,GSKIP,PPP6C,AUNIP,CGAS,PTEN,SHISA2,DDIAS,AHR,LIMS2,GRK2,LAT2,BCL2L12,FRAT1,EPS8,ADORA2B,MCRS1,RASSF2,PPP2R1B,SRGAP2,SWAP70,TNFAIP8L3,RIPK2,CD79A,HIP1R,NUAK1,C5AR2,TLE4,PAK3,NLRX1,ABCA7,JPT2,ACTL6A,NCR3,RNF125,TNFRSF19,TRIM72,OAS3,POLR3F,MLH1,PLEKHG3,NDC80,ADRB2,AURKB,AKIRIN1,IFNAR2,GSK3B,HYAL2,ARHGAP11A,DMD,PNKP,ITGAM,DENND4A,PCSK9,YWHAZ,BIRC5,MTOR,SNX25,PROS1,HHEX,STAT1,TMEM9B,CTSS,ALOX5AP,WWOX,SIGIRR,CRIM1,PHACTR4,MSH2,BANF1,FAM49B,TGFBR1,CTSH,DEK,PBK,RNF149,CASP1,FECH,CNOT9,UBXN1,CTDSPL2,DDX5,MAPKAPK2,TMEM33,MCU,RACGAP1,PPP1CA,BAK1,DAB2IP,CDCA8,SCYL2,PNPLA8,TMEM170B,IL18RAP,CDC42SE1,SLAMF6,RPS6KA3,MAZ,PELI2,CD79B,NRROS,PAK2,HSP90AA1,TTI2,BMI1,MAPKAP1,TANK,DYRK2,FGFR3,RTN4RL1
GO:BP	kinetochore organization	GO:0051383	2.76118e-06	5.5589	21	1067	11	21010	CENPK,CENPA,CENPF,CENPE,SMC2,SMC4,CENPW,DLGAP5,CENPH,NUF2,NDC80
GO:BP	negative regulation of biological process	GO:0048519	2.99643e-06	5.5234	5913	1067	388	21010	CD38,MYB,DPP4,RAB11FIP1,LZTS1,PLEK,CCR2,TIMP2,GATA3,MET,KLF2,CDKN2C,TRIB2,CLDN5,SATB1,STK39,CD96,IRAK3,MYBL1,HASPIN,SH3BP5,ABCD2,AEBP1,RNASEH2B,ANKRD13A,E2F2,SLC25A5,PLAU,TRIB1,BCL6B,PIK3CG,HIC1,E2F1,EPHB1,PRMT6,BUB1,ATXN1,NMI,HMGB1,PRDM8,PTBP3,SAMHD1,JAZF1,JDP2,NR4A3,PTPRD,HPGDS,RIOX2,ABHD17B,BARX2,CDC20,TDG,SPC25,RCC2,RGS2,RFLNB,CHP1,CD27,GFI1,ANXA7,TOB1,NR4A2,GRK3,RIPOR2,SRGN,FGL2,PYCARD,UBASH3B,CBX1,GCG,PAQR3,LIG4,RETREG1,KLHL22,WDR76,RB1,HAT1,HDGFL3,PRKRA,CXCR3,UBE2J1,PLCH1,PIK3R3,CDKN2D,RNF168,DHFR,TCHP,PTPRG,NFATC3,ZWILCH,TYMS,LMO4,PPP1R9B,TESC,TIMELESS,GZMA,ITM2B,CCNE1,RAD21,GTSE1,TMEM64,CENPF,STK38,OSM,KRAS,TFRC,PHF6,PGP,KIF24,CARD16,PLXNC1,E2F6,RCAN1,KCNH2,GAS2L1,TESK1,CASP3,STAP1,KLHL25,LMNB1,SPDL1,DTL,SLC9A3R1,UHRF1,PCNA,NEK2,S1PR1,DNA2,CIITA,PTMA,AMER1,CDKN2AIP,MDM1,TLX2,FOCAD,SAPCD2,HSPA2,ERLEC1,NLK,CLSPN,H3F3A,DNAJC10,TBC1D14,PPT1,PDGFA,CHFR,EGR3,LEPROTL1,DAB1,ITPR1,HNF1B,TERF1,HENMT1,TRABD2A,THAP12,LYPLA1,POLE3,IRS2,TENT5A,STMN1,ARRB1,BANK1,CBFB,MAPRE1,CNN2,CYLD,ENPP3,SIX4,HMGB2,CTDP1,RBBP4,INCENP,SENP3,PFN2,EZR,TLE2,FZD1,SESN1,CBX5,ZWINT,FASLG,PSEN2,BCL7A,MBNL3,ANXA5,KCTD1,SH3RF2,EIF4E,ORMDL2,PARPBP,RASA3,IL32,PPP3CC,ORC1,SPC24,PTGER4,RFX5,ADA,KIF14,LTK,CDC6,AKT3,IRF2,CDKN3,CAPG,FBXO43,PTMS,PTPRJ,DEPDC1,NBN,PSME3,STK26,KLF11,PHF2,CD274,CCNF,MTM1,DHX9,ADD3,CD59,PLSCR1,KMT5A,SPINT1,RIN3,CDK5,TBC1D7,ZNF69,EIF4EBP2,MAD2L1,CRY1,CRTC3,ELAVL1,LITAF,CDK1,PACSIN3,TOP2A,COX11,RFWD3,CDK2,GSKIP,PPP6C,GNB5,AUNIP,STAU2,CGAS,PTEN,SHISA2,DDIAS,AHR,LIMS2,TFDP1,GRK2,CAB39,EIF4ENIF1,BCL2L12,NR4A1,RAP2B,EPS8,ADORA2B,MCRS1,RASSF2,TSNAX,SRGAP2,HNRNPR,SWAP70,ACER2,TIA1,TIPARP,PIM1,HIP1R,NUAK1,MOV10,NUF2,MEX3D,C5AR2,TLE4,HIGD1A,MXD3,PHF20L1,RBL1,E2F8,NLRX1,ABCA7,HES6,SRPK1,CBX4,ACTL6A,AMIGO2,RNF125,AZIN1,PCGF6,PARD6A,TRIM72,TES,OAS3,TTK,MLH1,HNRNPAB,E2F7,NDC80,ADRB2,AURKB,IFT57,AKIRIN1,RNF157,ARFIP1,ZNF684,GSK3B,HYAL2,CEP85,DMD,ITGAM,PCSK9,MTA2,YWHAZ,BIRC5,MTOR,SNX25,PROS1,HHEX,STIL,STAT1,PPM1D,H2AFY2,CAPZB,WWOX,SIGIRR,CRIM1,PHACTR4,L3MBTL3,MSH2,BANF1,FAM49B,PNPT1,TGFBR1,MSH6,DNMT1,CTSH,MITF,CERKL,NCBP1,PTPN9,ATP5F1A,ZBTB2,PBK,RNF149,CTCF,MTSS1,CNOT9,UBXN1,CTDSPL2,PPP1R26,PTPA,SRSF3,DDX5,MAPKAPK2,RARG,EXOSC9,ZBTB10,FBXO5,BAK1,DAB2IP,CDCA8,PLK1,SCYL2,TMEM170B,SPTY2D1,ZNF354B,TIE1,RPS6KA3,MAZ,BAG2,FASTKD5,NRROS,PAK2,TTI2,BMI1,MAPKAP1,SRP9,TANK,PDCD1LG2,DYRK2,FGFR3,DLG3,RTN4RL1,GJB6,CNOT8,GDF11
GO:BP	regulation of metabolic process	GO:0019222	3.66318e-06	5.43614	7295	1067	462	21010	CD38,MYB,SLCO3A1,BCL2L11,LZTS1,RDH10,PLEK,CCR2,TIMP2,GATA3,MET,KLF2,CDKN2C,TRIB2,CLDN5,SATB1,CD96,IRAK3,MYBL1,PDGFRB,CCNA2,SH3BP5,ABCD2,AEBP1,MYBL2,RNASEH2B,CAMK4,FUT8,E2F2,FADS1,SLC25A5,PLAU,TRIB1,CDC25B,BCL6B,PIK3CG,TNFSF10,HIC1,SPIN1,CDK2AP1,SASH1,E2F1,PRMT6,ATXN1,NMI,HMGB1,PRDM8,PTBP3,JAZF1,JDP2,GBP5,NR4A3,TOP2B,RIOX2,NUB1,BARX2,CDC20,SLC2A4RG,ECT2,KPNA2,TDG,ELOVL6,CHUK,DSCC1,RGS2,CHP1,LIN52,PDLIM1,GFI1,ANXA7,ESCO2,TOB1,NR4A2,SPRTN,SRGN,GINS1,PYCARD,UBASH3B,CBX1,GCG,PAQR3,DCAF12,CCNB2,LTB,KLHL22,ATAD2B,RB1,HAT1,HTATSF1,PRKRA,CXCR3,CDCA7,PLGRKT,UBE2J1,PIK3R3,CDKN2D,RNF168,DHFR,STMP1,ATP2A3,NFATC3,TYMS,LMO4,ASB9,PPP1R9B,TESC,SCML2,TIMELESS,GZMA,ITM2B,CCNE1,RAD21,NSMCE4A,SMC6,NEK3,CENPF,STK38,POU2AF1,OSM,KRAS,TFRC,ROPN1L,PHF6,SENP1,PGP,COP1,CARD16,E2F6,RCAN1,KCNH2,CCDC117,GAS2L1,CASP9,TESK1,CASP3,CDK14,GPT2,STAP1,KLHL25,LMNB1,DTL,SLC9A3R1,EPB41L4B,UHRF1,ELOVL5,PCNA,NEK2,S1PR1,SPIN4,MTF2,DNA2,CIITA,PTMA,AMER1,TLX2,FOCAD,HSPA2,MAPK9,CENPJ,LMO7,NSF,NLK,APLF,CLSPN,CENPE,H3F3A,CCDC88A,DNAJC10,TBC1D14,PDGFA,CHFR,EGR3,DAB1,CDCA2,ITPR1,HNF1B,TERF1,ABCB10,HENMT1,TRABD2A,POLE3,IRS2,S100A9,TENT5A,HPSE,ARRB1,BANK1,CBFB,PSME2,PSMD1,CNN2,CYLD,CSF1,PIK3CD,SIX4,COPS3,HMGB2,CTDP1,RBBP4,TOX2,TXK,INCENP,SENP3,PFN2,EIF2B2,EZR,IDE,TLE2,USP1,FZD1,SESN1,CBX5,ILF2,FASLG,CASP8AP2,BCL7A,PECAM1,ZNF101,GCH1,MBNL3,KCTD1,PTP4A3,SH3RF2,EIF4E,ORMDL2,PARPBP,IL32,FGFR1,PTGER4,RFX5,KIF14,GINS2,LTK,CDC6,AKT3,IRF2,CDKN3,C1ORF112,PTMS,PTPRJ,CPT1A,DEPDC1,BHLHE22,LIN54,NBN,ZSCAN16,KPNA1,ACTN1,PSME3,KLF11,PHF2,PYHIN1,ZNF367,CD274,CCNF,MTM1,DHX9,MCM7,PLSCR1,KMT5A,MYCBP,EIF4G3,SPINT1,CDK5,TBC1D7,ZNF69,EIF4EBP2,TECPR1,FAF1,MAD2L1,CRY1,HSF5,CD58,CRTC3,ELAVL1,LITAF,CDC7,HSF2,CDK1,PACSIN3,TOP2A,COX11,ENPP2,CDK2,GSKIP,SIVA1,HMGB3,AUNIP,ACSL3,CGAS,PTEN,AHR,TFDP1,CAB39,CKS2,EIF4ENIF1,BCL2L12,NR4A1,RAP2B,ADORA2B,ATAD2,MCRS1,PSMD2,YBX2,RASSF2,HNRNPF,TSNAX,HNRNPR,SWAP70,ACER2,TIA1,STARD4,SP4,TNFAIP8L3,TIPARP,RIPK2,PIM1,HIP1R,NUAK1,MOV10,ACADM,LPAR5,MEX3D,C5AR2,ZNF613,TLE4,DBF4B,PKMYT1,MXD3,PHF20L1,RBL1,E2F8,ZFP91,NLRX1,MCM5,ABCA7,IKZF2,HES6,SRPK1,CBX4,ACTL6A,RNF125,AZIN1,PCGF6,PARD6A,OAS3,POLR3F,MLH1,HNRNPAB,E2F7,ADRB2,AURKB,PRIM2,IFT57,AKIRIN1,ZNF684,GSK3B,HYAL2,CEP85,NCOA4,DMD,PNKP,DCUN1D1,ITGAM,DENND4A,PCSK9,MTA2,ASH2L,YWHAZ,BIRC5,MTOR,PSMC3,EVX1,HHEX,STAT1,PYGO1,CTSS,NEK4,PPM1D,H2AFY2,WWOX,SIGIRR,L3MBTL3,MSH2,IWS1,BANF1,FAM49B,PNPT1,TGFBR1,GPS1,MSH6,DNMT1,ATP6V1A,CTSH,MITF,SCD,NCBP1,DEK,ZNF689,RFC3,ZBTB2,PBK,CTCF,ATP6V0D1,CASP1,FECH,DIMT1,CNOT9,UBXN1,ZNF672,CTDSPL2,PPP1R26,PTPA,SRSF3,DDX5,MAPKAPK2,RARG,EXOSC9,ZBTB10,FBXO5,WIPI1,PPP1CA,BAK1,DAB2IP,CDCA8,PLK1,CCT5,WDR81,INTS10,SPTY2D1,IL18RAP,ZDHHC2,FOXN2,ZNF354B,AKTIP,SLAMF6,SETD3,TIE1,RPS6KA3,MAZ,PPP1R3D,BAG2,PELI2,FASTKD5,PAK2,HSP90AA1,HPRT1,CBR1,TBP,PBX3,BMI1,MAPKAP1,SRP9,TANK,PDCD1LG2,CYCS,NUDT15,DYRK2,FGFR3,DLG3,BRD3,CNOT8
GO:BP	positive regulation of cell cycle	GO:0045787	5.37925e-06	5.26928	346	1067	46	21010	BCL2L11,PDGFRB,CDC25B,CDC20,ECT2,RCC2,NCAPD3,RB1,TTL,CDCA5,RAD21,SMC6,UBE2E2,KIF23,DTL,FEN1,HSPA2,CENPJ,GPSM2,SMC2,SMC4,INCENP,EIF4E,KIF14,CDC6,PLK4,PLSCR1,NCAPG,MAD2L1,CDC7,CDK1,DLGAP5,TFDP1,DBF4B,E2F8,CYP1A1,NUSAP1,E2F7,NDC80,AURKB,BIRC5,STIL,SPAG5,FBXO5,RACGAP1,CDCA8
GO:BP	regulation of programmed cell death	GO:0043067	5.54006e-06	5.25649	1507	1067	129	21010	CD38,MYB,BCL2L11,GATA3,MET,TNFSF9,MYBL2,SLC25A5,PIK3CG,TNFSF10,CASP6,E2F1,HMGB1,GBP5,ITGA4,PHLDA1,ECT2,CD27,NR4A2,CALHM2,PYCARD,GCG,LTB,LIG4,RETREG1,RB1,PRKRA,CXCR3,PIK3R3,CDKN2D,GZMA,KRAS,TFRC,CARD16,CASP9,CASP3,SLC9A3R1,PTMA,MAPK9,PPT1,EGR3,HNF1B,IRS2,S100A9,STK17B,BIK,CYLD,PIK3CD,SIX4,HMGB2,CASP4,ANP32E,FZD1,FASLG,PSEN2,ANXA5,SH3RF2,FGFR1,ADA,KIF14,LTK,PTMS,KPNA1,ACTN1,PSME3,STK26,KLF11,CD274,CDK5,FAF1,MAD2L1,CDK1,MELK,TOP2A,PTEN,DDIAS,LIMS2,BCL2L12,NR4A1,RASSF2,PPP2R1B,ACER2,TIA1,TNFAIP8L3,RIPK2,PIM1,HIP1R,HIGD1A,CBX4,ACTL6A,AMIGO2,AURKB,IFT57,RNF157,GSK3B,HYAL2,NSMAF,STYK1,ITGAM,PCSK9,YWHAZ,BIRC5,MTOR,STIL,STAT1,CTSS,WWOX,MSH2,TGFBR1,DNMT1,CTSH,MITF,CERKL,CASP1,PTPA,RARG,PPP1CA,BAK1,DAB2IP,PLK1,RPS6KA3,MAZ,MTCH2,PRF1,PAK2,HSP90AA1,BMI1,MAPKAP1,BCL2L15
GO:BP	apoptotic signaling pathway	GO:0097190	6.43346e-06	5.19156	613	1067	67	21010	CD38,BCL2L11,E2F2,SLC25A5,TNFSF10,CASP6,HIC1,E2F1,CD27,NR4A2,PYCARD,LTB,RB1,PRKRA,CDKN2D,ATP2A3,SENP1,CASP9,CASP3,SLC9A3R1,SGPP1,MAPK9,DNAJC10,ITPR1,S100A9,BIK,ZDHHC3,CYLD,HMGB2,CASP4,FZD1,FASLG,CASP8AP2,FGFR1,CUL2,NBN,PSME3,FAF1,MELK,GSKIP,SIVA1,PTEN,DDIAS,BCL2L12,PPP2R1B,HIP1R,MLH1,GSK3B,HYAL2,ITGAM,CTSS,WWOX,MSH2,TGFBR1,MSH6,CTSH,DDX5,PPP1CA,BAK1,RHOT1,DAB2IP,MAZ,PAK2,BMI1,CYCS,DYRK2,FGFR3
GO:BP	spindle midzone assembly	GO:0051255	7.85311e-06	5.10496	14	1067	9	21010	KIF23,INCENP,KIF4A,MLH1,AURKB,BIRC5,CCDC69,RACGAP1,CDCA8
GO:BP	localization	GO:0051179	8.77963e-06	5.05652	5542	1067	365	21010	CD38,MYB,TSPAN18,SLCO3A1,DPP4,RAB11FIP1,BCL2L11,PLEK,CCR2,GATA3,MET,SLC26A4,MAP7,STK39,MAPRE2,KCNA3,PDGFRB,ARL4C,HASPIN,ABCD2,ATP8B4,BHLHE40-AS1,ANKRD13A,MCTP2,SLC25A5,PIK3CG,KCNA2,ATXN1,MCUB,HMGB1,ANTXR2,RAB37,GBP5,NR4A3,ITGA4,TRAM2,SV2A,LRRC8C,ABHD17B,ORAI2,ECT2,KPNA2,SPC25,RCC2,CXCR1,RGS2,ICMT,CHP1,CXCL16,ESCO2,KNSTRN,SLC35D1,GRK3,RIPOR2,SLC38A9,SRGN,CALHM2,PYCARD,CEP55,UBASH3B,GCG,SLC25A13,PAQR3,TST,EMB,NDC1,AAGAB,RB1,SLC16A14,CXCR3,UBE2J1,PLCH1,MYO7B,TTL,BCAP29,LRRC8A,ATP2A3,NMUR1,ZWILCH,PPP1R9B,TESC,CENPA,CDCA5,CCNE1,RAD21,SQLE,DNAJC6,CENPF,AKAP5,MTMR6,OSM,TFRC,ROPN1L,SPTSSA,GJB2,PLS1,KCNH2,GAS2L1,TESK1,OSBPL6,TNFAIP2,STAP1,RCSD1,LMNB1,SLC29A3,SPDL1,SLC9A3R1,NEK2,SNX14,VRK1,SLC16A13,SAPCD2,HSPA2,ACTR1A,MYO1F,SGPP1,ERLEC1,MAPK9,CENPJ,KPNA3,GPSM2,NSF,AP5B1,ACKR2,SLC46A3,TRARG1,APLF,CENPE,CCDC88A,ZFYVE9,TBC1D14,PPT1,THEM4,MAN1A1,LEPROTL1,DAB1,ITPR1,HNF1B,TERF1,NUP107,ABCB10,P2RX5,KNL1,LYPLA1,RAB5IF,IRS2,SNX19,S100A9,HPSE,ZDHHC3,ARRB1,MAPRE1,CNN2,NECAP2,CDS1,PIK3CD,SIX4,ARL13B,HMMR,TMEM175,CDC42SE2,NEURL1B,TOR1A,APOO,INCENP,PFN2,EZR,BICDL1,ZWINT,FASLG,GIT2,PSEN2,PECAM1,ELMO1,PTP4A3,UEVLD,RASA3,MCM8,EXOC5,PPP3CC,SPC24,FRAT2,SLBP,ADA,SLCO4C1,KIF14,DBNL,SPCS3,HACL1,TUBA1B,OSTM1,CAMK2G,PTPRJ,CPT1A,SLC25A11,BLZF1,KPNA1,TSPAN14,TSPAN17,PYHIN1,CLPTM1L,MTM1,DHX9,PLSCR1,KIF22,RIN3,CDK5,SLC48A1,TAP2,RPA1,FAF1,MAD2L1,CRY1,TIMM8B,ELAVL1,CDK1,PACSIN3,CEP19,ENPP2,TRAPPC10,CACNA2D2,CDK2,AQP3,PPP6C,SIVA1,GNB5,ORAI1,STAU2,ARMC1,RSRC1,ACSL3,PTEN,DLGAP5,GRK2,CAB39,LAT2,EIF4ENIF1,TRAPPC13,NR4A1,FRAT1,SPAG6,ADORA2B,MCRS1,CYB5R4,SAR1B,SWAP70,STX11,TIA1,STARD4,TNFAIP8L3,PIM1,SNX10,HIP1R,NUF2,EPB41L2,MEX3D,ABCD3,PITPNM2,MFSD14B,ABCA7,JPT2,PIGW,RAB10,NUP50,AZIN1,KIF4A,PARD6A,TRIM72,TTK,NUSAP1,CYB561D2,MLH1,HNRNPAB,NDC80,ADRB2,AURKB,IFT57,ARFIP1,GSK3B,HYAL2,NCOA4,DMD,ITGAM,PCSK9,YWHAZ,BIRC5,MTOR,SNX25,HHEX,STIL,SLC25A20,PYGO1,SLC16A7,CTSS,CYB561A3,AP1B1,H2AFY2,SLC35F3,MSH2,IWS1,BORCS6,PNPT1,EMC9,ATP6V1A,IPO8,NCBP1,ARFGAP3,PTPN9,ATP5F1A,CTCF,ATP6V0D1,SPAG5,KCNK1,PRAF2,CTDSPL2,FYTTD1,SRSF3,AGAP1,FBXO45,MAPKAPK2,GABRR3,MCU,NUP58,DOC2B,RACGAP1,WIPI1,BAK1,SCN3A,RHOT1,ZDHHC14,CDCA8,PLK1,SCYL2,CCT5,PNPLA8,WDR81,ZDHHC2,CDC42SE1,NUP133,AKTIP,CNP,KIFC1,MTCH2,COG2,TUBB,PRF1,AP5M1,NRROS,CSE1L,SGO1,RGPD1,PAK2,HSP90AA1,AP1M1,VTA1,CAP1,ESYT1,SRP9,SLC4A7,CYSLTR1,EEPD1,TMEM230,GJB6,UPK3A,ACAP2
GO:BP	positive regulation of chromosome segregation	GO:0051984	8.98792e-06	5.04634	28	1067	12	21010	RCC2,NCAPD3,SMC6,SMC2,SMC4,INCENP,CDC6,NCAPG,CDK1,AURKB,BIRC5,CDCA8
GO:BP	regulation of apoptotic process	GO:0042981	1.1308e-05	4.94662	1463	1067	125	21010	CD38,MYB,BCL2L11,GATA3,TNFSF9,MYBL2,SLC25A5,PIK3CG,TNFSF10,CASP6,E2F1,HMGB1,ITGA4,PHLDA1,ECT2,CD27,NR4A2,CALHM2,PYCARD,GCG,LTB,LIG4,RETREG1,RB1,PRKRA,CXCR3,PIK3R3,CDKN2D,GZMA,KRAS,TFRC,CARD16,CASP9,CASP3,SLC9A3R1,PTMA,MAPK9,PPT1,EGR3,HNF1B,IRS2,S100A9,STK17B,BIK,CYLD,PIK3CD,SIX4,HMGB2,CASP4,ANP32E,FZD1,FASLG,PSEN2,ANXA5,SH3RF2,FGFR1,ADA,KIF14,LTK,PTMS,KPNA1,ACTN1,PSME3,STK26,KLF11,CD274,CDK5,FAF1,MAD2L1,CDK1,MELK,TOP2A,PTEN,DDIAS,LIMS2,BCL2L12,NR4A1,RASSF2,PPP2R1B,ACER2,TIA1,TNFAIP8L3,RIPK2,PIM1,HIP1R,HIGD1A,CBX4,ACTL6A,AURKB,IFT57,RNF157,GSK3B,HYAL2,NSMAF,STYK1,ITGAM,PCSK9,YWHAZ,BIRC5,MTOR,STIL,STAT1,CTSS,WWOX,MSH2,TGFBR1,DNMT1,CTSH,MITF,CERKL,CASP1,PTPA,RARG,PPP1CA,BAK1,DAB2IP,PLK1,RPS6KA3,MAZ,MTCH2,PAK2,HSP90AA1,BMI1,MAPKAP1,BCL2L15
GO:BP	positive regulation of protein metabolic process	GO:0051247	1.26953e-05	4.89636	1374	1067	119	21010	SLCO3A1,BCL2L11,KLF2,TRIB2,PDGFRB,TRIB1,CDC25B,PIK3CG,TNFSF10,CDK2AP1,SASH1,NMI,HMGB1,NUB1,CDC20,ECT2,CHP1,TOB1,SPRTN,PYCARD,GCG,PLGRKT,PIK3R3,ATP2A3,ASB9,OSM,KRAS,TFRC,SENP1,COP1,CASP9,TESK1,CASP3,DTL,UHRF1,AMER1,HSPA2,MAPK9,NSF,CLSPN,CENPE,CCDC88A,PDGFA,CHFR,DAB1,CDCA2,ABCB10,TRABD2A,S100A9,ARRB1,BANK1,PSME2,CSF1,INCENP,PFN2,EZR,IDE,FZD1,FASLG,CASP8AP2,PECAM1,SH3RF2,FGFR1,KIF14,CDC6,PTPRJ,NBN,PSME3,PYHIN1,DHX9,EIF4G3,CDK5,TBC1D7,FAF1,CRY1,ELAVL1,PACSIN3,ENPP2,PTEN,CAB39,RAP2B,MCRS1,RASSF2,ACER2,TIPARP,RIPK2,HIP1R,ZFP91,ADRB2,AURKB,IFT57,GSK3B,DCUN1D1,PCSK9,BIRC5,MTOR,PSMC3,CTSS,L3MBTL3,CTSH,DEK,CASP1,CNOT9,PTPA,BAK1,DAB2IP,CDCA8,PLK1,AKTIP,BAG2,PELI2,PAK2,HSP90AA1,BMI1,MAPKAP1,TANK,CYCS,FGFR3,DLG3
GO:BP	centromere complex assembly	GO:0034508	1.46242e-05	4.83493	29	1067	12	21010	CENPI,CENPK,RB1,CENPA,CENPF,OIP5,CENPE,H3F3A,CENPW,DLGAP5,CENPN,CENPH
GO:BP	regulation of attachment of spindle microtubules to kinetochore	GO:0051988	1.51098e-05	4.82074	19	1067	10	21010	ECT2,RCC2,KNSTRN,NEK2,INCENP,AURKB,BIRC5,SPAG5,RACGAP1,CDCA8
GO:BP	regulation of macromolecule metabolic process	GO:0060255	1.75528e-05	4.75565	6772	1067	430	21010	CD38,MYB,SLCO3A1,BCL2L11,CCR2,TIMP2,GATA3,MET,KLF2,CDKN2C,TRIB2,CLDN5,SATB1,CD96,IRAK3,MYBL1,PDGFRB,CCNA2,SH3BP5,ABCD2,AEBP1,MYBL2,RNASEH2B,CAMK4,FUT8,E2F2,FADS1,PLAU,TRIB1,CDC25B,BCL6B,PIK3CG,TNFSF10,HIC1,SPIN1,CDK2AP1,SASH1,E2F1,PRMT6,ATXN1,NMI,HMGB1,PRDM8,PTBP3,JAZF1,JDP2,GBP5,NR4A3,TOP2B,RIOX2,NUB1,BARX2,CDC20,SLC2A4RG,ECT2,KPNA2,TDG,CHUK,DSCC1,RGS2,CHP1,LIN52,PDLIM1,GFI1,ANXA7,ESCO2,TOB1,NR4A2,SPRTN,SRGN,GINS1,PYCARD,UBASH3B,CBX1,GCG,PAQR3,CCNB2,LTB,KLHL22,ATAD2B,RB1,HAT1,HTATSF1,PRKRA,CXCR3,CDCA7,PLGRKT,UBE2J1,PIK3R3,CDKN2D,RNF168,DHFR,STMP1,ATP2A3,NFATC3,TYMS,LMO4,ASB9,PPP1R9B,TESC,SCML2,TIMELESS,GZMA,ITM2B,CCNE1,RAD21,NSMCE4A,SMC6,NEK3,CENPF,STK38,POU2AF1,OSM,KRAS,TFRC,ROPN1L,PHF6,SENP1,COP1,CARD16,E2F6,RCAN1,KCNH2,CCDC117,GAS2L1,CASP9,TESK1,CASP3,CDK14,STAP1,KLHL25,LMNB1,DTL,SLC9A3R1,EPB41L4B,UHRF1,PCNA,NEK2,S1PR1,SPIN4,MTF2,DNA2,CIITA,PTMA,AMER1,TLX2,FOCAD,HSPA2,MAPK9,CENPJ,LMO7,NSF,NLK,APLF,CLSPN,CENPE,H3F3A,CCDC88A,DNAJC10,PDGFA,CHFR,EGR3,DAB1,CDCA2,HNF1B,TERF1,ABCB10,HENMT1,TRABD2A,POLE3,IRS2,S100A9,TENT5A,HPSE,ARRB1,BANK1,CBFB,PSME2,PSMD1,CNN2,CYLD,CSF1,PIK3CD,SIX4,COPS3,HMGB2,CTDP1,RBBP4,TOX2,TXK,INCENP,SENP3,PFN2,EIF2B2,EZR,IDE,TLE2,USP1,FZD1,CBX5,ILF2,FASLG,CASP8AP2,BCL7A,PECAM1,ZNF101,MBNL3,KCTD1,PTP4A3,SH3RF2,EIF4E,ORMDL2,PARPBP,IL32,FGFR1,PTGER4,RFX5,KIF14,GINS2,CDC6,IRF2,CDKN3,C1ORF112,PTMS,PTPRJ,DEPDC1,BHLHE22,LIN54,NBN,ZSCAN16,KPNA1,ACTN1,PSME3,KLF11,PHF2,PYHIN1,ZNF367,CD274,CCNF,MTM1,DHX9,MCM7,PLSCR1,KMT5A,MYCBP,EIF4G3,SPINT1,CDK5,TBC1D7,ZNF69,EIF4EBP2,FAF1,MAD2L1,CRY1,HSF5,CD58,CRTC3,ELAVL1,LITAF,CDC7,HSF2,CDK1,PACSIN3,TOP2A,ENPP2,CDK2,GSKIP,SIVA1,HMGB3,AUNIP,CGAS,PTEN,AHR,TFDP1,CAB39,CKS2,EIF4ENIF1,BCL2L12,NR4A1,RAP2B,ADORA2B,ATAD2,MCRS1,PSMD2,YBX2,RASSF2,HNRNPF,TSNAX,HNRNPR,SWAP70,ACER2,TIA1,SP4,TIPARP,RIPK2,PIM1,HIP1R,NUAK1,MOV10,LPAR5,MEX3D,C5AR2,ZNF613,TLE4,DBF4B,PKMYT1,MXD3,PHF20L1,RBL1,E2F8,ZFP91,NLRX1,MCM5,ABCA7,IKZF2,HES6,SRPK1,CBX4,ACTL6A,RNF125,AZIN1,PCGF6,PARD6A,OAS3,POLR3F,MLH1,HNRNPAB,E2F7,ADRB2,AURKB,PRIM2,IFT57,AKIRIN1,ZNF684,GSK3B,HYAL2,CEP85,NCOA4,DMD,PNKP,DCUN1D1,DENND4A,PCSK9,MTA2,ASH2L,YWHAZ,BIRC5,MTOR,PSMC3,EVX1,HHEX,STAT1,PYGO1,CTSS,NEK4,PPM1D,H2AFY2,WWOX,SIGIRR,L3MBTL3,MSH2,IWS1,BANF1,FAM49B,PNPT1,TGFBR1,GPS1,MSH6,DNMT1,CTSH,MITF,NCBP1,DEK,ZNF689,RFC3,ZBTB2,PBK,CTCF,CASP1,FECH,DIMT1,CNOT9,UBXN1,ZNF672,CTDSPL2,PTPA,SRSF3,DDX5,MAPKAPK2,RARG,EXOSC9,ZBTB10,FBXO5,PPP1CA,BAK1,DAB2IP,CDCA8,PLK1,CCT5,INTS10,SPTY2D1,IL18RAP,ZDHHC2,FOXN2,ZNF354B,AKTIP,SLAMF6,SETD3,RPS6KA3,MAZ,PPP1R3D,BAG2,PELI2,FASTKD5,PAK2,HSP90AA1,TBP,PBX3,BMI1,MAPKAP1,SRP9,TANK,PDCD1LG2,CYCS,NUDT15,DYRK2,FGFR3,DLG3,BRD3,CNOT8
GO:BP	DNA repair	GO:0006281	1.80373e-05	4.74383	602	1067	65	21010	RNASEH2B,PRMT6,HMGB1,SAMHD1,TOP2B,TDG,ESCO2,SPRTN,ASF1A,NEIL3,LIG4,CDKN2D,RNF168,CDCA5,TIMELESS,RAD21,NSMCE4A,SMC6,CCDC117,DTL,FEN1,UHRF1,PCNA,DNA2,PSME4,APLF,CLSPN,PCLAF,WDHD1,HMGB2,SENP3,USP1,BCL7A,PARPBP,MCM8,GINS2,TTF2,NBN,DHX9,MCM7,CHAF1A,KMT5A,KIF22,CHAF1B,RPA1,CDC7,CDK1,RFWD3,CDK2,AUNIP,SMC1A,CGAS,MCRS1,MCM5,ACTL6A,MLH1,PNKP,UBE2T,RMI1,MSH2,MSH6,DEK,RFC3,FANCC,EEPD1
GO:BP	cellular response to chemical stimulus	GO:0070887	2.26572e-05	4.64479	2691	1067	200	21010	MYB,DPP4,CD180,BCL2L11,CCR2,GATA3,MET,KLF2,PTGER2,STK39,IRAK3,PDGFRB,CCNA2,CASP7,MYBL2,FUT8,SLC25A5,TRIB1,FDX1,PIK3CG,CASP6,SASH1,E2F1,EPHB1,HMGB1,IL9R,SAMHD1,GBP5,NR4A3,ITGA4,TOP2B,LRRC8C,ECT2,CHUK,CXCR1,GNG8,CXCL16,GFI1,GPX7,NR4A2,RIPOR2,SLC38A9,MPP1,NRP2,PYCARD,GCG,LIG4,KLHL22,RB1,PRKRA,CXCR3,PIK3R3,DHFR,PPP1R9B,TESC,TIMELESS,OSM,TFRC,RASGRP2,GJB2,CARD16,KCNH2,GAS2L1,CASP9,CASP3,GPT2,STAP1,RCSD1,SLC29A3,SLC9A3R1,SMOX,PCNA,S1PR1,MTF2,RDH11,CIITA,ERLEC1,MAPK9,ACKR2,SLC46A3,TRARG1,DNAJC10,EGR3,LEPROTL1,ITPR1,ABCB10,CACYBP,IRS2,S100A9,CYLD,CSF1,PIK3CD,HMGB2,TOR1A,CASP4,TXK,EZR,IDE,SESN1,FASLG,GCH1,PTP4A3,EIF4E,FGFR1,PTGER4,ADA,LTK,CDC6,TUBA1B,PTPRJ,CPT1A,GBP4,CCR4,KLF11,PYHIN1,CD274,DHX9,MCM7,NAT1,RIN3,CDK5,EIF4EBP2,CRY1,CD58,LITAF,CDK1,CDK2,AQP3,GNB5,STAU2,CGAS,AHR,GRK2,CAB39,NR4A1,EPS8,SWAP70,ACER2,TIPARP,RIPK2,PIM1,SNX10,C5AR2,TLE4,PAK3,RHBDD2,CYP1A1,ABCA7,RAB10,RNF125,TNFRSF19,TRIM72,OAS3,HNRNPAB,ADRB2,CYB5B,AKIRIN1,IFNAR2,GSK3B,HYAL2,NCOA4,PCSK9,BIRC5,MTOR,STAT1,CTSS,ALOX5AP,SIGIRR,PNPT1,DNMT1,ATP6V1A,CTSH,ATP5F1A,RNF149,ATP6V0D1,CASP1,FECH,CNOT9,SRSF3,DDX5,MAPKAPK2,TMEM33,RARG,TMTC4,FANCC,MCU,BAK1,DAB2IP,PNPLA8,IL18RAP,PAK2,CBR1,BMI1,MAPKAP1,TANK,PDCD1LG2,CYSLTR1,CSF2RB,NUDT15,GJB6
GO:BP	response to organic substance	GO:0010033	2.2849e-05	4.64113	2775	1067	205	21010	CD38,MYB,CD180,BCL2L11,CCR2,TIMP2,GATA3,KLF2,PTGER2,CLDN5,STK39,CD96,IRAK3,CCNA2,HSPA4L,CASP7,MYBL2,SLC25A5,TRIB1,FDX1,PIK3CG,TNFSF10,CASP6,SASH1,HMGB1,IL9R,SAMHD1,GBP5,NR4A3,ITGA4,TOP2B,NUB1,ECT2,CHUK,CXCR1,RGS2,GNG8,CXCL16,CD27,GFI1,NR4A2,RIPOR2,SLC38A9,NRP2,PYCARD,GCG,SLC25A13,KLHL22,RB1,CXCR3,UBE2J1,PIK3R3,CDKN2D,DHFR,TYMS,PPP1R9B,TESC,TIMELESS,SQLE,OSM,TFRC,RASGRP2,GJB2,CARD16,GAS2L1,CASP9,CASP3,GPT2,STAP1,SLC9A3R1,PCNA,MTF2,RDH11,CIITA,HSPA2,ERLEC1,ACKR2,SLC46A3,TRARG1,DNAJC10,MAN1A1,LEPROTL1,ITPR1,HNF1B,ABCB10,CACYBP,P2RX5,IRS2,S100A9,HPSE,CYLD,CSF1,HMGB2,TOR1A,CASP4,TXK,EIF2B2,EZR,IDE,SESN1,FASLG,GCH1,ANXA5,PTP4A3,EIF4E,PTGER4,ADA,LTK,CDC6,TUBA1B,PTPRJ,S100P,CPT1A,GBP4,CCR4,STK26,KLF11,PYHIN1,CD274,DHX9,MCM7,PLSCR1,CDK5,EIF4EBP2,TAP2,FAF1,CRY1,CD58,LITAF,CDK1,CDK2,AQP3,GNB5,CGAS,AHR,GRK2,CAB39,NR4A1,EPS8,ACER2,TIPARP,RIPK2,PSMB2,PIM1,SNX10,ADSS,ABCD3,TLE4,PAK3,RHBDD2,CYP1A1,ABCA7,RAB10,RNF125,TNFRSF19,TRIM72,OAS3,HNRNPAB,ADRB2,IFNAR2,GSK3B,HYAL2,NCOA4,PCSK9,ASH2L,BIRC5,MTOR,STAT1,CTSS,ALOX5AP,SIGIRR,RMI1,FAM49B,PNPT1,TGFBR1,DNMT1,CTSH,SCD,RFC3,ATP5F1A,GDAP2,CASP1,FECH,CNOT9,UBXN1,SRSF3,DDX5,MAPKAPK2,TMEM33,RARG,TMTC4,BAK1,DAB2IP,IL18RAP,TIE1,CNP,RPS6KA3,PAK2,HSP90AA1,HPRT1,BMI1,TANK,PDCD1LG2,CSF2RB,GJB6
GO:BP	positive regulation of chromosome separation	GO:1905820	2.32483e-05	4.63361	30	1067	12	21010	CDC20,NCAPD3,RB1,SMC2,SMC4,INCENP,PLSCR1,NCAPG,DLGAP5,AURKB,BIRC5,CDCA8
GO:BP	regulation of cell population proliferation	GO:0042127	2.62262e-05	4.58127	2184	1067	169	21010	CD38,MYB,DPP4,LZTS1,CCR2,GATA3,CDKN2C,PTGER2,CLDN5,TNFSF9,PDGFRB,CCNA2,RNASEH2B,SLC25A5,PLAU,TRIB1,CDC25B,E2F1,EPHB1,NMI,HMGB1,IL9R,NR4A3,ITGA4,PTPRD,HPGDS,ABHD17B,RCC2,RGS2,GFI1,TOB1,RIPOR2,NRP2,PYCARD,PAQR3,LIG4,RB1,PRKRA,CXCR3,CDCA7,CDKN2D,TCHP,PTPRG,PPP1R9B,TESC,CCNE1,SQLE,ANLN,OSM,KRAS,TFRC,KIF24,PLXNC1,PLS1,CCDC117,TESK1,SHCBP1,CASP3,STAP1,SLC9A3R1,UHRF1,S1PR1,TLX2,SAPCD2,CENPJ,CCDC88A,PDGFA,DOCK11,EGR3,DAB1,THAP12,IRS2,HLA-DMB,S100A9,HPSE,CNN2,CYLD,ENPP3,CSF1,PIK3CD,SIX4,HMGB2,RBBP4,PFN2,EZR,FZD1,FASLG,BCL7A,FGFR1,ADA,KIF14,LTK,CDC6,AKT3,CDKN3,CAMK2G,PTPRJ,KLF11,CD274,DHX9,SPINT1,CDK5,TBC1D7,CDC7,CDK1,ENPP2,VASH2,CDK2,STAU2,SGPP2,PTEN,AHR,LIMS2,TFDP1,NR4A1,EPS8,TBC1D8,ACER2,RIPK2,PIM1,NUAK1,MOV10,PAK3,DBF4B,ACTL6A,TES,TTK,E2F7,IFT57,AKIRIN1,GSK3B,DMD,FA2H,ASH2L,BIRC5,MTOR,HHEX,STAT1,PPM1D,CAPZB,TGFBR1,DNMT1,CTSH,MITF,PTPN9,ATP5F1A,NTNG2,CTCF,MTSS1,L1CAM,RARG,FBXO5,BAK1,DAB2IP,TIE1,MAZ,RTN4IP1,PAK2,HSP90AA1,BMI1,PDCD1LG2,CYSLTR1,CSF2RB,FGFR3,DLG3,RTN4RL1,GJB6,CNOT8,GDF11
GO:BP	immune system process	GO:0002376	2.6642e-05	4.57443	2730	1067	202	21010	CD38,MYB,DPP4,CD180,BCL2L11,GPR15,CCR2,GATA3,KLF2,RAP1GAP2,TNFSF9,STK39,CD96,IRAK3,CAMK4,SLC25A5,TRIB1,BCL6B,PIK3CG,TNFSF10,CASP6,EPHB1,PRMT6,NMI,HMGB1,IL9R,PTBP3,SAMHD1,BTLA,GBP5,NR4A3,ITGA4,TOP2B,PTPRD,NUB1,CD8B,CHUK,CXCR1,CXCL16,CD27,GFI1,IGHE,RIPOR2,MPP1,FGL2,PYCARD,UBASH3B,CCNB2,LTB,LIG4,RB1,PRKRA,CXCR3,UBE2J1,PIK3R3,RNF168,LRRC8A,STMP1,THEMIS,LMO4,TESC,S1PR4,GZMA,TMEM64,POU2AF1,OSM,TFRC,CASP3,STAP1,KLHL25,S1PR1,CIITA,MAPK9,ACKR2,APLF,DOCK11,EGR3,ABCB10,IRS2,HLA-DMB,S100A9,HMGN2,IGHM,BANK1,CBFB,CNN2,CYLD,ENPP3,CSF1,PIK3CD,SIX4,HMGB2,CASP4,TXK,EIF2B2,EZR,IDE,FASLG,PECAM1,GCH1,IL32,PTGER4,ADA,DBNL,IRF2,PTMS,PTPRJ,GBP4,CCR4,NBN,PYHIN1,CD274,DHX9,CD59,PLSCR1,RIN3,TAP2,CD58,CRTC3,LITAF,ENPP2,AQP3,PPP6C,SIVA1,ORAI1,HMGB3,CGAS,AHR,LAT2,EPS8,ADORA2B,RASSF2,SAR1B,SWAP70,RIPK2,CD79A,CMTM7,ADSS,C5AR2,PAK3,FCRL1,NLRX1,RAB10,SRPK1,ACTL6A,NCR3,RNF125,OAS3,POLR3F,MLH1,AURKB,AKIRIN1,IFNAR2,HYAL2,ITGAM,YWHAZ,TRAV8-2,MTOR,HHEX,STAT1,CTSS,L3MBTL3,MSH2,BANF1,FAM49B,TGFBR1,MSH6,CTSH,MITF,CTPS1,ZBTB2,CASP1,FECH,APBB1IP,CHST4,MAPKAPK2,TMEM33,KLRG1,RARG,EXOSC9,FANCC,MCU,RACGAP1,BAK1,DAB2IP,IL18RAP,SLAMF6,RPS6KA3,TUBB,PRF1,CD79B,NRROS,PAK2,HSP90AA1,HPRT1,GCNT4,BMI1,TANK,PDCD1LG2,CYSLTR1,CSF2RB,DOCK10
GO:BP	regulation of DNA metabolic process	GO:0051052	3.18637e-05	4.4967	531	1067	59	21010	GATA3,PDGFRB,CCNA2,HMGB1,TOP2B,KPNA2,DSCC1,ESCO2,GINS1,RNF168,TIMELESS,GZMA,NSMCE4A,SMC6,TFRC,CCDC117,PCNA,NEK2,DNA2,APLF,CCDC88A,TERF1,POLE3,SENP3,USP1,BCL7A,PARPBP,GINS2,CDC6,NBN,KPNA1,DHX9,MCM7,KMT5A,FAF1,CDC7,CDK1,CDK2,AUNIP,CGAS,TFDP1,MCRS1,DBF4B,E2F8,MCM5,ACTL6A,MLH1,HNRNPAB,E2F7,AURKB,PRIM2,PNKP,MSH2,MSH6,DEK,RFC3,FBXO5,CCT5,HSP90AA1
GO:BP	sister chromatid cohesion	GO:0007062	3.21754e-05	4.49248	57	1067	16	21010	HASPIN,BUB1,CDC20,DSCC1,ESCO2,RB1,CDCA5,RAD21,SGO2,FEN1,KIF22,SMC1A,CTCF,MCMBP,PLK1,SGO1
GO:BP	cell cycle G2/M phase transition	GO:0044839	3.56899e-05	4.44745	154	1067	27	21010	CCNA2,RNASEH2B,CDC25B,RCC2,CCNB2,RAD21,CENPF,CDK14,DTL,HSPA2,CLSPN,CHFR,ORC1,KIF14,CDC6,NBN,CDC7,CDK1,MELK,CDK2,DBF4B,PKMYT1,NDC80,AURKB,PPM1D,FBXO5,PLK1
GO:BP	regulation of protein modification process	GO:0031399	3.75101e-05	4.42585	1385	1067	118	21010	SLCO3A1,CDKN2C,TRIB2,IRAK3,PDGFRB,CCNA2,SH3BP5,TRIB1,CDC25B,PIK3CG,CDK2AP1,SASH1,NMI,CDC20,ECT2,RGS2,CHP1,SPRTN,PYCARD,UBASH3B,GCG,PAQR3,CCNB2,RB1,PIK3R3,CDKN2D,PPP1R9B,CCNE1,NEK3,STK38,OSM,KRAS,TFRC,ROPN1L,RCAN1,TESK1,CASP3,SLC9A3R1,AMER1,HSPA2,MAPK9,CLSPN,CENPE,CCDC88A,DNAJC10,PDGFA,CHFR,DAB1,CDCA2,TRABD2A,ARRB1,BANK1,CSF1,COPS3,INCENP,PFN2,FZD1,PECAM1,SH3RF2,FGFR1,KIF14,CDC6,CDKN3,C1ORF112,PTPRJ,NBN,CCNF,CDK5,TBC1D7,MAD2L1,CRY1,ENPP2,GSKIP,PTEN,CAB39,RAP2B,MCRS1,RASSF2,SWAP70,ACER2,RIPK2,NUAK1,PKMYT1,ZFP91,PARD6A,ADRB2,AURKB,GSK3B,HYAL2,CEP85,DMD,DCUN1D1,BIRC5,MTOR,HHEX,TGFBR1,GPS1,DEK,PBK,FECH,CNOT9,UBXN1,PTPA,FBXO5,BAK1,DAB2IP,CDCA8,PLK1,AKTIP,BAG2,PELI2,PAK2,HSP90AA1,BMI1,MAPKAP1,TANK,FGFR3,DLG3
GO:BP	regulation of DNA-templated DNA replication	GO:0090329	4.52261e-05	4.34461	51	1067	15	21010	DSCC1,GINS1,TIMELESS,PCNA,GINS2,NBN,MCM7,CDC7,CDK2,DBF4B,E2F8,MCM5,E2F7,RFC3,FBXO5
GO:BP	positive regulation of cellular metabolic process	GO:0031325	6.10948e-05	4.214	3407	1067	240	21010	CD38,MYB,SLCO3A1,RDH10,PLEK,CCR2,GATA3,MET,KLF2,CLDN5,IRAK3,MYBL1,PDGFRB,CCNA2,ABCD2,MYBL2,CAMK4,E2F2,SLC25A5,CDC25B,PIK3CG,SPIN1,CDK2AP1,SASH1,E2F1,HMGB1,GBP5,NR4A3,TOP2B,BARX2,ECT2,CHUK,DSCC1,CHP1,PDLIM1,TOB1,NR4A2,GINS1,PYCARD,GCG,LTB,ATAD2B,RB1,CXCR3,PLGRKT,PIK3R3,RNF168,STMP1,NFATC3,LMO4,TESC,TIMELESS,POU2AF1,OSM,KRAS,TFRC,SENP1,KCNH2,CCDC117,TESK1,GPT2,STAP1,KLHL25,EPB41L4B,UHRF1,ELOVL5,PCNA,NEK2,S1PR1,DNA2,CIITA,PTMA,TLX2,HSPA2,MAPK9,CENPJ,LMO7,APLF,CLSPN,CENPE,CCDC88A,PDGFA,EGR3,DAB1,CDCA2,HNF1B,TERF1,ABCB10,IRS2,TENT5A,HPSE,ARRB1,BANK1,CBFB,CNN2,CSF1,PIK3CD,SIX4,HMGB2,RBBP4,TOX2,TXK,INCENP,PFN2,EZR,USP1,FZD1,SESN1,ILF2,BCL7A,PECAM1,IL32,FGFR1,PTGER4,RFX5,KIF14,GINS2,LTK,CDC6,IRF2,PTMS,PTPRJ,CPT1A,BHLHE22,NBN,ACTN1,PHF2,PYHIN1,CD274,DHX9,PLSCR1,MYCBP,EIF4G3,CDK5,FAF1,CRY1,CD58,CRTC3,ELAVL1,LITAF,CDC7,HSF2,CDK1,PACSIN3,TOP2A,ENPP2,CDK2,ACSL3,CGAS,AHR,TFDP1,CAB39,EIF4ENIF1,BCL2L12,NR4A1,RAP2B,ADORA2B,ATAD2,MCRS1,RASSF2,HNRNPR,STARD4,TNFAIP8L3,RIPK2,PIM1,MOV10,MEX3D,DBF4B,E2F8,ZFP91,ACTL6A,OAS3,POLR3F,MLH1,HNRNPAB,E2F7,ADRB2,AURKB,PRIM2,AKIRIN1,GSK3B,HYAL2,NCOA4,PNKP,ITGAM,PCSK9,MTA2,ASH2L,BIRC5,MTOR,PSMC3,EVX1,HHEX,STAT1,PYGO1,NEK4,WWOX,MSH2,FAM49B,PNPT1,TGFBR1,DNMT1,CTSH,MITF,NCBP1,DEK,RFC3,CTCF,CASP1,DIMT1,CNOT9,PTPA,MAPKAPK2,RARG,EXOSC9,WIPI1,DAB2IP,CDCA8,PLK1,CCT5,AKTIP,SLAMF6,SETD3,TIE1,RPS6KA3,MAZ,BAG2,PELI2,PAK2,HSP90AA1,HPRT1,CBR1,TBP,PBX3,MAPKAP1,TANK,DYRK2,FGFR3,DLG3,CNOT8
GO:BP	cell population proliferation	GO:0008283	6.1424e-05	4.21166	3218	1067	229	21010	CD38,MYB,DPP4,CD180,LZTS1,PLEK,CCR2,GATA3,CDKN2C,PTGER2,CLDN5,TNFSF9,PDGFRB,CCNA2,ABCD2,RNASEH2B,ARHGEF6,SLC25A5,PLAU,TRIB1,CDC25B,SPAG1,PIK3CG,E2F1,EPHB1,NMI,HMGB1,IL9R,PRDM8,NR4A3,ITGA4,TOP2B,PTPRD,HPGDS,MCM10,ABHD17B,RCC2,RGS2,GFI1,TOB1,NR4A2,RIPOR2,CEP78,GINS1,NRP2,PYCARD,PAQR3,EMB,LIG4,RB1,HDGFL3,PRKRA,CXCR3,CDCA7,TTL,CDKN2D,DHFR,TCHP,PTPRG,LMO4,PPP1R9B,TESC,CCNE1,SQLE,NEK3,ANLN,OSM,KRAS,TFRC,KIF24,PLXNC1,PLS1,CCDC117,TESK1,SHCBP1,CASP3,STAP1,SLC9A3R1,UHRF1,S1PR1,TLX2,SAPCD2,CENPJ,H3F3A,CCDC88A,PDGFA,DOCK11,EGR3,DAB1,HNF1B,THAP12,IRS2,HLA-DMB,S100A9,STMN1,HPSE,MAPRE1,CNN2,CYLD,ENPP3,CSF1,PIK3CD,SIX4,ARL13B,HMGB2,TOR1A,RBBP4,PFN2,EZR,POC1A,BICDL1,FZD1,FASLG,BCL7A,EXOC5,FGFR1,ADA,KIF14,LTK,DBNL,CDC6,AKT3,IRF2,CDKN3,CAMK2G,CAPG,PTPRJ,PLK4,BHLHE22,TTC39C,NBN,KPNA1,STK26,KLF11,CD274,DHX9,MCM7,SPINT1,CDK5,TBC1D7,CDC7,CDK1,MELK,CEP19,ENPP2,VASH2,CDK2,STAU2,SGPP2,PTEN,AHR,LIMS2,TFDP1,CKS2,NR4A1,EPS8,SPAG6,TBC1D8,SRGAP2,ACER2,RIPK2,PIM1,CD79A,SNX10,NUAK1,MOV10,BTBD3,PAK3,DBF4B,E2F8,RAB10,ACTL6A,TES,TTK,E2F7,NDC80,IFT57,AKIRIN1,RNF157,GSK3B,DMD,FA2H,ASH2L,BIRC5,MTOR,EVX1,HHEX,STAT1,PPM1D,CAPZB,TGFBR1,DNMT1,CTSH,MITF,CTPS1,PTPN9,ATP5F1A,NTNG2,CTCF,ATP6V0D1,TACC3,MTSS1,L1CAM,FBXO45,RARG,FBXO5,RACGAP1,BAK1,DAB2IP,IL18RAP,CEP70,TIE1,CNP,MAZ,RTN4IP1,PAK2,HSP90AA1,HPRT1,BMI1,PDCD1LG2,CYSLTR1,CSF2RB,FGFR3,DOCK10,DLG3,RTN4RL1,GJB6,CNOT8,GDF11
GO:BP	G2/M transition of mitotic cell cycle	GO:0000086	6.14606e-05	4.2114	138	1067	25	21010	CCNA2,RNASEH2B,CDC25B,RCC2,RAD21,CENPF,CDK14,DTL,HSPA2,CLSPN,CHFR,ORC1,KIF14,CDC6,NBN,CDC7,CDK1,MELK,CDK2,DBF4B,PKMYT1,AURKB,PPM1D,FBXO5,PLK1
GO:BP	regulation of cellular metabolic process	GO:0031323	6.54099e-05	4.18436	6726	1067	424	21010	CD38,MYB,SLCO3A1,LZTS1,RDH10,PLEK,CCR2,TIMP2,GATA3,MET,KLF2,CDKN2C,TRIB2,CLDN5,SATB1,CD96,IRAK3,MYBL1,PDGFRB,CCNA2,SH3BP5,ABCD2,AEBP1,MYBL2,RNASEH2B,CAMK4,FUT8,E2F2,FADS1,SLC25A5,PLAU,TRIB1,CDC25B,BCL6B,PIK3CG,HIC1,SPIN1,CDK2AP1,SASH1,E2F1,PRMT6,ATXN1,NMI,HMGB1,PRDM8,PTBP3,JAZF1,JDP2,GBP5,NR4A3,TOP2B,RIOX2,BARX2,SLC2A4RG,ECT2,KPNA2,TDG,CHUK,DSCC1,RGS2,CHP1,LIN52,PDLIM1,GFI1,ANXA7,ESCO2,TOB1,NR4A2,SRGN,GINS1,PYCARD,UBASH3B,CBX1,GCG,PAQR3,DCAF12,CCNB2,LTB,KLHL22,ATAD2B,RB1,HAT1,HTATSF1,PRKRA,CXCR3,CDCA7,PLGRKT,UBE2J1,PIK3R3,CDKN2D,RNF168,DHFR,STMP1,NFATC3,TYMS,LMO4,PPP1R9B,TESC,SCML2,TIMELESS,GZMA,ITM2B,CCNE1,RAD21,NSMCE4A,SMC6,CENPF,STK38,POU2AF1,OSM,KRAS,TFRC,ROPN1L,PHF6,SENP1,PGP,CARD16,E2F6,RCAN1,KCNH2,CCDC117,GAS2L1,TESK1,CASP3,CDK14,GPT2,STAP1,KLHL25,LMNB1,SLC9A3R1,EPB41L4B,UHRF1,ELOVL5,PCNA,NEK2,S1PR1,SPIN4,MTF2,DNA2,CIITA,PTMA,TLX2,FOCAD,HSPA2,MAPK9,CENPJ,LMO7,NLK,APLF,CLSPN,CENPE,H3F3A,CCDC88A,DNAJC10,TBC1D14,PDGFA,EGR3,DAB1,CDCA2,ITPR1,HNF1B,TERF1,ABCB10,HENMT1,POLE3,IRS2,S100A9,TENT5A,HPSE,ARRB1,BANK1,CBFB,CNN2,CYLD,CSF1,PIK3CD,SIX4,HMGB2,CTDP1,RBBP4,TOX2,TXK,INCENP,SENP3,PFN2,EIF2B2,EZR,IDE,TLE2,USP1,FZD1,SESN1,CBX5,ILF2,FASLG,BCL7A,PECAM1,ZNF101,GCH1,MBNL3,KCTD1,PTP4A3,EIF4E,ORMDL2,PARPBP,IL32,FGFR1,PTGER4,RFX5,KIF14,GINS2,LTK,CDC6,AKT3,IRF2,CDKN3,C1ORF112,PTMS,PTPRJ,CPT1A,DEPDC1,BHLHE22,LIN54,NBN,ZSCAN16,KPNA1,ACTN1,KLF11,PHF2,PYHIN1,ZNF367,CD274,CCNF,MTM1,DHX9,MCM7,PLSCR1,KMT5A,MYCBP,EIF4G3,CDK5,ZNF69,EIF4EBP2,TECPR1,FAF1,CRY1,HSF5,CD58,CRTC3,ELAVL1,LITAF,CDC7,HSF2,CDK1,PACSIN3,TOP2A,COX11,ENPP2,CDK2,GSKIP,SIVA1,HMGB3,AUNIP,ACSL3,CGAS,PTEN,AHR,TFDP1,CAB39,CKS2,EIF4ENIF1,BCL2L12,NR4A1,RAP2B,ADORA2B,ATAD2,MCRS1,YBX2,RASSF2,HNRNPF,TSNAX,HNRNPR,SWAP70,ACER2,TIA1,STARD4,SP4,TNFAIP8L3,TIPARP,RIPK2,PIM1,NUAK1,MOV10,LPAR5,MEX3D,C5AR2,ZNF613,TLE4,DBF4B,PKMYT1,MXD3,PHF20L1,RBL1,E2F8,ZFP91,NLRX1,MCM5,ABCA7,IKZF2,HES6,SRPK1,CBX4,ACTL6A,RNF125,PCGF6,PARD6A,OAS3,POLR3F,MLH1,HNRNPAB,E2F7,ADRB2,AURKB,PRIM2,AKIRIN1,ZNF684,GSK3B,HYAL2,CEP85,NCOA4,DMD,PNKP,ITGAM,DENND4A,PCSK9,MTA2,ASH2L,YWHAZ,BIRC5,MTOR,PSMC3,EVX1,HHEX,STAT1,PYGO1,NEK4,PPM1D,H2AFY2,WWOX,SIGIRR,L3MBTL3,MSH2,IWS1,BANF1,FAM49B,PNPT1,TGFBR1,MSH6,DNMT1,ATP6V1A,CTSH,MITF,NCBP1,DEK,ZNF689,RFC3,ZBTB2,PBK,CTCF,ATP6V0D1,CASP1,FECH,DIMT1,CNOT9,ZNF672,CTDSPL2,PPP1R26,PTPA,SRSF3,DDX5,MAPKAPK2,RARG,EXOSC9,ZBTB10,FBXO5,WIPI1,PPP1CA,BAK1,DAB2IP,CDCA8,PLK1,CCT5,WDR81,INTS10,SPTY2D1,IL18RAP,FOXN2,ZNF354B,AKTIP,SLAMF6,SETD3,TIE1,RPS6KA3,MAZ,PPP1R3D,BAG2,PELI2,FASTKD5,PAK2,HSP90AA1,HPRT1,CBR1,TBP,PBX3,BMI1,MAPKAP1,SRP9,TANK,PDCD1LG2,DYRK2,FGFR3,DLG3,BRD3,CNOT8
GO:BP	regulation of phosphate metabolic process	GO:0019220	6.56444e-05	4.1828	1261	1067	109	21010	SLCO3A1,PLEK,MET,CDKN2C,TRIB2,IRAK3,PDGFRB,CCNA2,SH3BP5,TRIB1,CDC25B,PIK3CG,CDK2AP1,SASH1,ECT2,RGS2,CHP1,PYCARD,UBASH3B,GCG,PAQR3,CCNB2,RB1,PIK3R3,CDKN2D,LMO4,PPP1R9B,CCNE1,STK38,OSM,KRAS,TFRC,ROPN1L,RCAN1,TESK1,CASP3,STAP1,SLC9A3R1,HSPA2,CLSPN,CENPE,CCDC88A,DNAJC10,PDGFA,DAB1,CDCA2,IRS2,ARRB1,BANK1,CSF1,INCENP,PFN2,FZD1,PECAM1,FGFR1,KIF14,LTK,CDC6,CDKN3,C1ORF112,PTPRJ,NBN,CCNF,MCM7,CDK5,COX11,ENPP2,GSKIP,ACSL3,PTEN,CAB39,RAP2B,ADORA2B,RASSF2,SWAP70,TNFAIP8L3,RIPK2,NUAK1,PKMYT1,RBL1,ZFP91,PARD6A,ADRB2,AURKB,GSK3B,HYAL2,CEP85,DMD,BIRC5,MTOR,HHEX,PBK,FECH,CNOT9,PPP1R26,PTPA,BAK1,DAB2IP,CDCA8,PLK1,WDR81,AKTIP,TIE1,PELI2,PAK2,HSP90AA1,MAPKAP1,FGFR3,DLG3
GO:BP	peptidyl-serine modification	GO:0018209	6.66966e-05	4.1759	326	1067	42	21010	STK39,CAMK4,CHUK,GCG,PAQR3,KDELC2,GALNT1,STK38,OSM,TFRC,VRK1,MAPK9,NLK,CLSPN,PFN2,GALNT3,AKT3,CDK5,CDC7,CDK1,CDK2,PTEN,GRK2,CAB39,RASSF2,RIPK2,SRPK1,TTK,GSK3B,DMD,MTOR,TGFBR1,PBK,CNOT9,MAPKAPK2,BAK1,PLK1,RPS6KA3,PAK2,HSP90AA1,MAPKAP1,DYRK2
GO:BP	regulation of phosphorus metabolic process	GO:0051174	6.84336e-05	4.16473	1262	1067	109	21010	SLCO3A1,PLEK,MET,CDKN2C,TRIB2,IRAK3,PDGFRB,CCNA2,SH3BP5,TRIB1,CDC25B,PIK3CG,CDK2AP1,SASH1,ECT2,RGS2,CHP1,PYCARD,UBASH3B,GCG,PAQR3,CCNB2,RB1,PIK3R3,CDKN2D,LMO4,PPP1R9B,CCNE1,STK38,OSM,KRAS,TFRC,ROPN1L,RCAN1,TESK1,CASP3,STAP1,SLC9A3R1,HSPA2,CLSPN,CENPE,CCDC88A,DNAJC10,PDGFA,DAB1,CDCA2,IRS2,ARRB1,BANK1,CSF1,INCENP,PFN2,FZD1,PECAM1,FGFR1,KIF14,LTK,CDC6,CDKN3,C1ORF112,PTPRJ,NBN,CCNF,MCM7,CDK5,COX11,ENPP2,GSKIP,ACSL3,PTEN,CAB39,RAP2B,ADORA2B,RASSF2,SWAP70,TNFAIP8L3,RIPK2,NUAK1,PKMYT1,RBL1,ZFP91,PARD6A,ADRB2,AURKB,GSK3B,HYAL2,CEP85,DMD,BIRC5,MTOR,HHEX,PBK,FECH,CNOT9,PPP1R26,PTPA,BAK1,DAB2IP,CDCA8,PLK1,WDR81,AKTIP,TIE1,PELI2,PAK2,HSP90AA1,MAPKAP1,FGFR3,DLG3
GO:BP	meiotic cell cycle	GO:0051321	7.56499e-05	4.12119	280	1067	38	21010	BCL2L11,MYBL1,CDC25B,SPIN1,TOP2B,CDC20,NCAPD3,CCNB2,NDC1,CCNE1,RAD21,SGO2,NEK2,HSPA2,CHFR,TERF1,SMC2,SMC4,INCENP,TUBG1,FBXO43,NBN,RPA1,TOP2A,CDK2,SMC1A,CKS2,NUF2,TTK,MLH1,NDC80,TUBGCP3,BIRC5,RMI1,MSH6,FBXO5,PLK1,SGO1
GO:BP	regulation of phosphorylation	GO:0042325	8.89266e-05	4.05097	1117	1067	99	21010	SLCO3A1,MET,CDKN2C,TRIB2,IRAK3,PDGFRB,CCNA2,SH3BP5,TRIB1,CDC25B,PIK3CG,CDK2AP1,SASH1,ECT2,RGS2,CHP1,PYCARD,UBASH3B,GCG,PAQR3,CCNB2,RB1,PIK3R3,CDKN2D,LMO4,PPP1R9B,CCNE1,STK38,OSM,KRAS,TFRC,ROPN1L,TESK1,CASP3,STAP1,SLC9A3R1,HSPA2,CLSPN,CENPE,CCDC88A,DNAJC10,PDGFA,DAB1,IRS2,ARRB1,BANK1,CSF1,INCENP,PFN2,FZD1,PECAM1,FGFR1,KIF14,LTK,CDC6,CDKN3,C1ORF112,PTPRJ,NBN,CCNF,MCM7,CDK5,COX11,ENPP2,GSKIP,PTEN,CAB39,RAP2B,RASSF2,TNFAIP8L3,RIPK2,PKMYT1,RBL1,ZFP91,PARD6A,ADRB2,AURKB,HYAL2,CEP85,DMD,BIRC5,MTOR,HHEX,PBK,FECH,CNOT9,BAK1,DAB2IP,CDCA8,PLK1,WDR81,AKTIP,TIE1,PELI2,PAK2,HSP90AA1,MAPKAP1,FGFR3,DLG3
GO:BP	regulation of transcription involved in G1/S transition of mitotic cell cycle	GO:0000083	9.19526e-05	4.03644	22	1067	10	21010	E2F2,E2F1,GFI1,RB1,E2F6,CDK14,KLF11,CDK5,TFDP1,E2F7
GO:BP	G1/S transition of mitotic cell cycle	GO:0000082	0.000142301	3.84679	229	1067	33	21010	CDKN2C,E2F2,E2F1,GFI1,RB1,CDKN2D,CCNE1,GTSE1,UBE2E2,E2F6,CDK14,CENPJ,PSME2,BCL7A,EIF4E,KIF14,CDC6,CUL2,CDKN3,PSME3,KLF11,CDK5,CDC7,RFWD3,CDK2,PPP6C,PTEN,TFDP1,RBL1,CYP1A1,ACTL6A,E2F7,STIL
GO:BP	establishment of localization in cell	GO:0051649	0.000146814	3.83323	2388	1067	178	21010	TSPAN18,BCL2L11,PLEK,CCR2,ARL4C,ABCD2,BHLHE40-AS1,MCTP2,SLC25A5,PIK3CG,ATXN1,GBP5,NR4A3,ITGA4,TRAM2,SV2A,ECT2,KPNA2,SPC25,RCC2,ICMT,CHP1,KNSTRN,GCG,SLC25A13,NDC1,RB1,UBE2J1,MYO7B,TTL,BCAP29,ATP2A3,CENPA,CDCA5,DNAJC6,CENPF,AKAP5,TESK1,RCSD1,LMNB1,SPDL1,SLC9A3R1,NEK2,SAPCD2,MYO1F,SGPP1,ERLEC1,KPNA3,GPSM2,NSF,AP5B1,TRARG1,CENPE,CCDC88A,ZFYVE9,TBC1D14,PPT1,THEM4,MAN1A1,LEPROTL1,TERF1,NUP107,ABCB10,KNL1,SNX19,ZDHHC3,MAPRE1,CNN2,PIK3CD,TOR1A,INCENP,PFN2,EZR,BICDL1,ZWINT,GIT2,UEVLD,EXOC5,PPP3CC,SPC24,FRAT2,KIF14,SPCS3,HACL1,TUBA1B,CPT1A,KPNA1,MTM1,DHX9,KIF22,CDK5,TAP2,MAD2L1,TIMM8B,ELAVL1,CDK1,CEP19,TRAPPC10,AQP3,PPP6C,SIVA1,STAU2,RSRC1,PTEN,LAT2,EIF4ENIF1,TRAPPC13,NR4A1,FRAT1,ADORA2B,SAR1B,STX11,STARD4,SNX10,HIP1R,NUF2,ABCD3,RAB10,NUP50,KIF4A,NUSAP1,MLH1,NDC80,ADRB2,AURKB,IFT57,ARFIP1,GSK3B,HYAL2,NCOA4,ITGAM,PCSK9,YWHAZ,BIRC5,HHEX,SLC25A20,AP1B1,IWS1,BORCS6,ATP6V1A,IPO8,NCBP1,ARFGAP3,ATP6V0D1,SPAG5,CTDSPL2,FYTTD1,SRSF3,FBXO45,NUP58,DOC2B,RACGAP1,WIPI1,BAK1,RHOT1,ZDHHC14,CDCA8,PLK1,SCYL2,WDR81,ZDHHC2,NUP133,AKTIP,CNP,KIFC1,MTCH2,TUBB,AP5M1,CSE1L,SGO1,RGPD1,HSP90AA1,AP1M1,VTA1,SRP9,CYSLTR1,TMEM230,ACAP2
GO:BP	spindle elongation	GO:0051231	0.00022379	3.65016	14	1067	8	21010	KIF11,KIF23,INCENP,KIF4A,AURKB,BIRC5,RACGAP1,CDCA8
GO:BP	mitotic spindle assembly	GO:0090307	0.000294012	3.53163	74	1067	17	21010	MYBL2,KIF15,CDC20,RIPOR2,KIF11,KIF23,NEK2,INCENP,KIF2A,SMC1A,KIF4A,AURKB,BIRC5,RACGAP1,CDCA8,PLK1,KIFC1
GO:BP	regulation of G2/M transition of mitotic cell cycle	GO:0010389	0.000328149	3.48393	101	1067	20	21010	RNASEH2B,CDC25B,RCC2,RAD21,CENPF,DTL,HSPA2,CLSPN,CHFR,ORC1,KIF14,CDC6,NBN,CDC7,CDK1,CDK2,DBF4B,AURKB,FBXO5,PLK1
GO:BP	peptidyl-serine phosphorylation	GO:0018105	0.000328682	3.48322	308	1067	39	21010	STK39,CAMK4,CHUK,GCG,PAQR3,STK38,OSM,TFRC,VRK1,MAPK9,NLK,CLSPN,PFN2,AKT3,CDK5,CDC7,CDK1,CDK2,PTEN,GRK2,CAB39,RASSF2,RIPK2,SRPK1,TTK,GSK3B,DMD,MTOR,TGFBR1,PBK,CNOT9,MAPKAPK2,BAK1,PLK1,RPS6KA3,PAK2,HSP90AA1,MAPKAP1,DYRK2
GO:BP	protein localization to chromosome	GO:0034502	0.000333307	3.47716	120	1067	22	21010	HASPIN,RCC2,ESCO2,RB1,ZWILCH,CENPA,RAD21,SPDL1,VRK1,APLF,TERF1,KNL1,MCM8,RPA1,CDK1,TTK,AURKB,H2AFY2,MSH2,CTCF,PLK1,CCT5
GO:BP	establishment of localization	GO:0051234	0.000400799	3.39707	4905	1067	320	21010	CD38,MYB,TSPAN18,SLCO3A1,DPP4,RAB11FIP1,BCL2L11,PLEK,CCR2,GATA3,MET,SLC26A4,STK39,KCNA3,PDGFRB,ARL4C,ABCD2,ATP8B4,BHLHE40-AS1,ANKRD13A,MCTP2,SLC25A5,PIK3CG,KCNA2,ATXN1,MCUB,HMGB1,ANTXR2,RAB37,GBP5,NR4A3,ITGA4,TRAM2,SV2A,LRRC8C,ORAI2,ECT2,KPNA2,SPC25,RCC2,CXCR1,RGS2,ICMT,CHP1,CXCL16,KNSTRN,SLC35D1,GRK3,RIPOR2,SLC38A9,CALHM2,PYCARD,CEP55,UBASH3B,GCG,SLC25A13,TST,EMB,NDC1,AAGAB,RB1,SLC16A14,CXCR3,UBE2J1,PLCH1,MYO7B,TTL,BCAP29,LRRC8A,ATP2A3,NMUR1,TESC,CENPA,CDCA5,DNAJC6,CENPF,AKAP5,MTMR6,OSM,TFRC,ROPN1L,GJB2,PLS1,KCNH2,TESK1,OSBPL6,TNFAIP2,STAP1,RCSD1,LMNB1,SLC29A3,SPDL1,SLC9A3R1,NEK2,SNX14,SLC16A13,SAPCD2,HSPA2,ACTR1A,MYO1F,SGPP1,ERLEC1,CENPJ,KPNA3,GPSM2,NSF,AP5B1,ACKR2,SLC46A3,TRARG1,CENPE,CCDC88A,ZFYVE9,TBC1D14,PPT1,THEM4,MAN1A1,LEPROTL1,ITPR1,HNF1B,TERF1,NUP107,ABCB10,P2RX5,KNL1,LYPLA1,RAB5IF,IRS2,SNX19,HPSE,ZDHHC3,ARRB1,MAPRE1,CNN2,NECAP2,PIK3CD,HMMR,TMEM175,CDC42SE2,NEURL1B,TOR1A,APOO,INCENP,PFN2,EZR,BICDL1,ZWINT,FASLG,GIT2,PSEN2,PECAM1,ELMO1,PTP4A3,UEVLD,RASA3,EXOC5,PPP3CC,SPC24,FRAT2,SLBP,ADA,SLCO4C1,KIF14,DBNL,SPCS3,HACL1,TUBA1B,OSTM1,CAMK2G,PTPRJ,CPT1A,SLC25A11,BLZF1,KPNA1,TSPAN17,CLPTM1L,MTM1,DHX9,PLSCR1,KIF22,RIN3,CDK5,SLC48A1,TAP2,MAD2L1,CRY1,TIMM8B,ELAVL1,CDK1,PACSIN3,CEP19,ENPP2,TRAPPC10,CACNA2D2,CDK2,AQP3,PPP6C,SIVA1,GNB5,ORAI1,STAU2,RSRC1,ACSL3,PTEN,GRK2,CAB39,LAT2,EIF4ENIF1,TRAPPC13,NR4A1,FRAT1,SPAG6,ADORA2B,CYB5R4,SAR1B,STX11,STARD4,TNFAIP8L3,PIM1,SNX10,HIP1R,NUF2,ABCD3,PITPNM2,MFSD14B,ABCA7,JPT2,RAB10,NUP50,AZIN1,KIF4A,PARD6A,TRIM72,NUSAP1,CYB561D2,MLH1,NDC80,ADRB2,AURKB,IFT57,ARFIP1,GSK3B,HYAL2,NCOA4,DMD,ITGAM,PCSK9,YWHAZ,BIRC5,SNX25,HHEX,SLC25A20,SLC16A7,CTSS,CYB561A3,AP1B1,H2AFY2,SLC35F3,IWS1,BORCS6,PNPT1,EMC9,ATP6V1A,IPO8,NCBP1,ARFGAP3,ATP5F1A,ATP6V0D1,SPAG5,KCNK1,PRAF2,CTDSPL2,FYTTD1,SRSF3,AGAP1,FBXO45,MAPKAPK2,GABRR3,MCU,NUP58,DOC2B,RACGAP1,WIPI1,BAK1,SCN3A,RHOT1,ZDHHC14,CDCA8,PLK1,SCYL2,CCT5,PNPLA8,WDR81,ZDHHC2,CDC42SE1,NUP133,AKTIP,CNP,KIFC1,MTCH2,COG2,TUBB,PRF1,AP5M1,CSE1L,SGO1,RGPD1,HSP90AA1,AP1M1,VTA1,CAP1,ESYT1,SRP9,SLC4A7,CYSLTR1,EEPD1,TMEM230,GJB6,UPK3A,ACAP2
GO:BP	positive regulation of programmed cell death	GO:0043068	0.000435856	3.36066	531	1067	56	21010	MYB,BCL2L11,MYBL2,TNFSF10,CASP6,E2F1,HMGB1,GBP5,ITGA4,PHLDA1,ECT2,CALHM2,PYCARD,LTB,PRKRA,CXCR3,GZMA,CASP9,CASP3,SLC9A3R1,MAPK9,S100A9,STK17B,CYLD,PIK3CD,FASLG,LTK,KLF11,CD274,CDK5,FAF1,MELK,TOP2A,PTEN,NR4A1,RASSF2,PPP2R1B,TIA1,RIPK2,HIP1R,HYAL2,NSMAF,ITGAM,PCSK9,CTSS,WWOX,TGFBR1,CTSH,PTPA,RARG,PPP1CA,BAK1,DAB2IP,MTCH2,PRF1,PAK2
GO:BP	protein-DNA complex organization	GO:0071824	0.000439583	3.35696	885	1067	81	21010	GATA3,KLF2,SATB1,HASPIN,SPIN1,CENPI,CENPK,PRMT6,HMGB1,JDP2,RIOX2,TDG,ASF1A,CBX1,RB1,HAT1,HDGFL3,ASF1B,RNF168,CENPA,RAD21,CENPF,METTL21A,LMNB1,OIP5,UHRF1,VRK1,MTF2,PSME4,APLF,CENPE,H3F3A,TERF1,NAA40,POLE3,HMGN2,TSPYL4,HMGB2,RBBP4,ANP32E,CBX5,DNAJC9,BCL7A,TTF2,LIN54,PHF2,CHAF1A,KMT5A,NAP1L5,CDK5,CHAF1B,ERCC6L,CDK1,CDK2,CENPW,DLGAP5,CENPN,CENPH,MCRS1,RBL1,SRPK1,CBX4,ACTL6A,PCGF6,AURKB,MTA2,ASH2L,PPM1D,H2AFY2,L3MBTL3,IWS1,BANF1,DNMT1,DEK,CTCF,SPTY2D1,TAF1B,SETD3,TBP,BMI1,BRD3
GO:BP	regulation of signal transduction	GO:0009966	0.000491902	3.30812	2973	1067	210	21010	CD180,BCL2L11,PLEK,CCR2,GATA3,MET,KLF2,RAP1GAP2,STK39,IRAK3,MAPRE2,PDGFRB,RNASEH2B,SLC25A5,PLAU,TRIB1,PIK3CG,TNFSF10,HIC1,SPIN1,SASH1,EPHB1,PRMT6,NMI,HMGB1,SAMHD1,GBP5,PTPRD,DEPDC1B,ECT2,CHUK,RGS2,CHP1,CD27,MGLL,GFI1,TOB1,NR4A2,GRK3,RIPOR2,SLC38A9,PYCARD,UBASH3B,GCG,PAQR3,LTB,KLHL22,WDR76,RB1,PRKRA,CDKN2D,STMP1,GRAP2,PPP1R9B,TMEM64,AKAP5,STK38,OSM,KRAS,TFRC,CARD16,RCAN1,PDE6G,CDK14,STAP1,SLC9A3R1,TEDC1,RDH11,AMER1,CDKN2AIP,MAPK9,CENPJ,NLK,CCDC88A,PDGFA,ARHGEF3,LEPROTL1,DAB1,ITPR1,HNF1B,P2RX5,TRABD2A,S100A9,STMN1,HPSE,ZDHHC3,ARRB1,BANK1,CYLD,CSF1,PIK3CD,COPS3,HMGB2,CDC42SE2,RBBP4,CASP4,TXK,INCENP,EZR,TLE2,FZD1,SESN1,FASLG,GIT2,PTP4A3,SH3RF2,RASA3,FGFR1,PPP3CC,ADA,KIF14,AKT3,KCTD12,PTPRJ,KPNA1,TSPAN14,PSME3,PYHIN1,MTM1,PLSCR1,KMT5A,CDK5,TBC1D7,SLA,FAF1,MAD2L1,CRY1,CRTC3,LITAF,RFWD3,GSKIP,PTEN,SHISA2,DDIAS,LIMS2,GRK2,BCL2L12,FRAT1,EPS8,ADORA2B,RASSF2,PPP2R1B,SRGAP2,SWAP70,TNFAIP8L3,RIPK2,HIP1R,NUAK1,TLE4,PAK3,NLRX1,ABCA7,JPT2,RNF125,TNFRSF19,TRIM72,OAS3,PLEKHG3,NDC80,ADRB2,AURKB,IFNAR2,GSK3B,HYAL2,ARHGAP11A,DMD,DENND4A,PCSK9,YWHAZ,BIRC5,MTOR,SNX25,HHEX,STAT1,TMEM9B,CTSS,WWOX,SIGIRR,CRIM1,PHACTR4,FAM49B,TGFBR1,CTSH,PBK,RNF149,CASP1,CNOT9,CTDSPL2,DDX5,MAPKAPK2,TMEM33,RACGAP1,PPP1CA,BAK1,DAB2IP,CDCA8,SCYL2,TMEM170B,CDC42SE1,MAZ,PELI2,NRROS,PAK2,HSP90AA1,TTI2,BMI1,MAPKAP1,TANK,DYRK2,FGFR3
GO:BP	positive regulation of organelle organization	GO:0010638	0.000525154	3.27971	507	1067	54	21010	BCL2L11,PLEK,MET,SLAIN1,PDGFRB,SLC25A5,TNFSF10,CDC20,NCAPD3,PYCARD,LIG4,RB1,RAD21,TESK1,FEN1,NEK2,MAPK9,CENPJ,GPSM2,CCDC88A,TERF1,BIK,SMC2,MAPRE1,SMC4,PFN2,LNPK,PLK4,NBN,ADD3,NCAPG,CDK1,CDK2,SIVA1,DLGAP5,MCRS1,SWAP70,HIP1R,ACTL6A,NUSAP1,ADRB2,AURKB,GSK3B,PNKP,MTOR,STIL,TGFBR1,MTSS1,SPAG5,MCU,DOC2B,WIPI1,BAK1,CCT5
GO:BP	regulation of kinase activity	GO:0043549	0.00053289	3.27336	701	1067	68	21010	MET,CDKN2C,TRIB2,IRAK3,PDGFRB,CCNA2,SH3BP5,TRIB1,CDC25B,PIK3CG,SASH1,ECT2,RGS2,CHP1,PYCARD,UBASH3B,GCG,PAQR3,CCNB2,RB1,PIK3R3,CDKN2D,LMO4,CCNE1,STK38,TESK1,CASP3,SLC9A3R1,CLSPN,CENPE,CCDC88A,PDGFA,DAB1,IRS2,CSF1,FGFR1,KIF14,LTK,CDC6,CDKN3,C1ORF112,PTPRJ,NBN,CCNF,CDK5,COX11,GSKIP,PTEN,CAB39,RAP2B,RASSF2,TNFAIP8L3,PKMYT1,RBL1,ZFP91,ADRB2,HYAL2,CEP85,MTOR,HHEX,DAB2IP,PLK1,WDR81,TIE1,PAK2,HSP90AA1,FGFR3,DLG3
GO:BP	mitotic spindle midzone assembly	GO:0051256	0.000535455	3.27128	11	1067	7	21010	KIF23,INCENP,KIF4A,AURKB,BIRC5,RACGAP1,CDCA8
GO:BP	meiotic cell cycle process	GO:1903046	0.000549297	3.26019	208	1067	30	21010	BCL2L11,MYBL1,CDC25B,TOP2B,CDC20,NCAPD3,CCNB2,NDC1,CCNE1,RAD21,HSPA2,CHFR,TERF1,SMC2,SMC4,INCENP,TUBG1,FBXO43,TOP2A,CKS2,NUF2,TTK,MLH1,NDC80,BIRC5,RMI1,MSH6,FBXO5,PLK1,SGO1
GO:BP	B cell activation	GO:0042113	0.000565492	3.24757	278	1067	36	21010	CD38,CD180,SLC25A5,ITGA4,TOP2B,CD27,LIG4,PIK3R3,RNF168,LRRC8A,POU2AF1,TFRC,CASP3,APLF,DOCK11,IRS2,BANK1,PIK3CD,ADA,PTPRJ,NBN,AHR,LAT2,SWAP70,CD79A,CMTM7,FCRL1,MLH1,HHEX,MSH2,MSH6,CTPS1,BAK1,CD79B,BMI1,DOCK10
GO:BP	macromolecule catabolic process	GO:0009057	0.000627344	3.20249	1412	1067	115	21010	TIMP2,TRIB2,IRAK3,CASP7,RNASEH2B,TRIB1,E2F1,PRMT6,ABHD17B,NUB1,CDC20,UBE2G1,TOB1,DCAF12,KLHL22,UBE2J1,RNF168,ASB9,GZMA,CHI3L2,COP1,ATE1,CASP3,KLHL25,DTL,FEN1,UHRF1,DNA2,AMER1,PSME4,ERLEC1,NSF,DNAJC10,PPT1,CHFR,MAN1A1,LYPLA1,TENT5A,HPSE,ARRB1,PSME2,PSMD1,CYLD,HMMR,COPS3,TOR1A,EZR,IDE,USP1,SH3RF2,KIF14,CUL2,ABHD13,PSME3,PYHIN1,CCNF,MTM1,DHX9,CDK5,FAF1,MAD2L1,ELAVL1,PACSIN3,CDK2,RNASEH1,PTEN,EIF4ENIF1,PSMA4,PSMD2,HNRNPR,TIPARP,PSMB2,MOV10,MEX3D,PHF20L1,RHBDD2,PSMD7,RNF125,AZIN1,TRIM72,MLH1,HNRNPAB,GSK3B,HYAL2,PCSK9,MTOR,SNX25,PSMC3,CTSS,FBXL14,L3MBTL3,PNPT1,CTSH,NCBP1,PBK,RNF149,CNOT9,UBXN1,DDX5,FBXO45,MAPKAPK2,EXOSC9,ZNRF2,PPP1CA,DAB2IP,PLK1,WDR81,ZDHHC2,PPP1R3D,BAG2,FASTKD5,HSP90AA1,USP31,NUDT15,CNOT8
GO:BP	positive regulation of apoptotic process	GO:0043065	0.000675599	3.17031	511	1067	54	21010	MYB,BCL2L11,MYBL2,TNFSF10,CASP6,E2F1,HMGB1,ITGA4,PHLDA1,ECT2,CALHM2,PYCARD,LTB,PRKRA,CXCR3,GZMA,CASP9,CASP3,SLC9A3R1,MAPK9,S100A9,STK17B,CYLD,PIK3CD,FASLG,LTK,KLF11,CD274,CDK5,FAF1,MELK,TOP2A,PTEN,NR4A1,RASSF2,PPP2R1B,TIA1,RIPK2,HIP1R,HYAL2,NSMAF,ITGAM,PCSK9,CTSS,WWOX,TGFBR1,CTSH,PTPA,RARG,PPP1CA,BAK1,DAB2IP,MTCH2,PAK2
GO:BP	cell cycle G1/S phase transition	GO:0044843	0.000729984	3.13669	257	1067	34	21010	CDKN2C,CCNA2,E2F2,E2F1,GFI1,RB1,CDKN2D,CCNE1,GTSE1,UBE2E2,E2F6,CDK14,CENPJ,PSME2,BCL7A,EIF4E,KIF14,CDC6,CUL2,CDKN3,PSME3,KLF11,CDK5,CDC7,RFWD3,CDK2,PPP6C,PTEN,TFDP1,RBL1,CYP1A1,ACTL6A,E2F7,STIL
GO:BP	negative regulation of transferase activity	GO:0051348	0.000800676	3.09654	258	1067	34	21010	CDKN2C,TRIB2,IRAK3,SH3BP5,TRIB1,CDC20,RGS2,CHP1,PYCARD,UBASH3B,PAQR3,RB1,STK38,TESK1,CASP3,TERF1,IRS2,PTPRJ,MAD2L1,COX11,GSKIP,PTEN,MCRS1,GSK3B,HYAL2,CEP85,PNKP,HHEX,BANF1,FBXO5,DAB2IP,PLK1,BAG2,PAK2
GO:BP	regulation of signaling	GO:0023051	0.000906696	3.04254	3396	1067	233	21010	CD38,MYB,CD180,RAB11FIP1,BCL2L11,LZTS1,PLEK,CCR2,GATA3,MET,KLF2,RAP1GAP2,STK39,IRAK3,MAPRE2,PDGFRB,RNASEH2B,MCTP2,SLC25A5,PLAU,TRIB1,PIK3CG,TNFSF10,HIC1,SPIN1,SASH1,EPHB1,PRMT6,NMI,HMGB1,SAMHD1,GBP5,PTPRD,DEPDC1B,CDC20,ECT2,CHUK,RGS2,CHP1,CD27,MGLL,GFI1,TOB1,NR4A2,GRK3,RIPOR2,SLC38A9,SRGN,PYCARD,UBASH3B,GCG,PAQR3,LTB,KLHL22,WDR76,RB1,PRKRA,CDKN2D,LRRC8A,STMP1,GRAP2,PPP1R9B,TMEM64,AKAP5,STK38,OSM,KRAS,TFRC,CARD16,RCAN1,PDE6G,CDK14,STAP1,SLC9A3R1,SNX14,TEDC1,RDH11,AMER1,CDKN2AIP,MAPK9,CENPJ,LMO7,NSF,NLK,CCDC88A,PDGFA,ARHGEF3,LEPROTL1,DAB1,ITPR1,HNF1B,P2RX5,TRABD2A,IRS2,S100A9,STMN1,HPSE,ZDHHC3,ARRB1,BANK1,CYLD,CSF1,PIK3CD,COPS3,HMGB2,CDC42SE2,RBBP4,CASP4,TXK,INCENP,PFN2,EZR,TLE2,FZD1,SESN1,FASLG,GIT2,PTP4A3,SH3RF2,EIF4E,RASA3,FGFR1,PPP3CC,ADA,KIF14,AKT3,KCTD12,PTPRJ,CPT1A,KPNA1,TSPAN14,PSME3,PYHIN1,MTM1,PLSCR1,KMT5A,CDK5,TBC1D7,EIF4EBP2,SLA,FAF1,MAD2L1,CRY1,CRTC3,LITAF,RFWD3,GSKIP,ORAI1,STAU2,PTEN,SHISA2,DDIAS,LIMS2,GRK2,BCL2L12,FRAT1,EPS8,ADORA2B,RASSF2,PPP2R1B,SRGAP2,SWAP70,TNFAIP8L3,RIPK2,HIP1R,NUAK1,TLE4,PAK3,NLRX1,ABCA7,JPT2,RNF125,TNFRSF19,TRIM72,OAS3,PLEKHG3,NDC80,ADRB2,AURKB,IFNAR2,GSK3B,HYAL2,ARHGAP11A,DMD,DENND4A,PCSK9,YWHAZ,BIRC5,MTOR,SNX25,HHEX,STAT1,TMEM9B,CTSS,WWOX,SIGIRR,CRIM1,PHACTR4,FAM49B,TGFBR1,CTSH,NTNG2,PBK,RNF149,CASP1,CNOT9,CTDSPL2,DDX5,FBXO45,MAPKAPK2,TMEM33,MCU,DOC2B,RACGAP1,PPP1CA,BAK1,DAB2IP,CDCA8,SCYL2,TMEM170B,ZDHHC2,CDC42SE1,MAZ,PELI2,NRROS,PAK2,HSP90AA1,TTI2,BMI1,MAPKAP1,TANK,DYRK2,FGFR3
GO:BP	positive regulation of mitotic cell cycle phase transition	GO:1901992	0.000982867	3.00751	89	1067	18	21010	CDC25B,CDC20,RCC2,RB1,CDCA5,UBE2E2,DTL,HSPA2,CENPJ,CDC6,CDC7,CDK1,DLGAP5,TFDP1,DBF4B,CYP1A1,STIL,FBXO5
GO:BP	chromatin organization	GO:0006325	0.00113941	2.94332	788	1067	73	21010	GATA3,KLF2,SATB1,HASPIN,SPIN1,CENPI,PRMT6,HMGB1,JDP2,RIOX2,TDG,ASF1A,CBX1,RB1,HAT1,HDGFL3,ASF1B,RNF168,CENPA,RAD21,METTL21A,LMNB1,OIP5,UHRF1,VRK1,MTF2,PSME4,APLF,H3F3A,NAA40,POLE3,HMGN2,TSPYL4,HMGB2,RBBP4,ANP32E,CBX5,DNAJC9,BCL7A,TTF2,LIN54,PHF2,CHAF1A,KMT5A,NAP1L5,CDK5,CHAF1B,ERCC6L,CDK1,CDK2,CENPW,CENPN,MCRS1,RBL1,SRPK1,CBX4,ACTL6A,PCGF6,AURKB,MTA2,ASH2L,PPM1D,H2AFY2,L3MBTL3,IWS1,BANF1,DNMT1,DEK,CTCF,SPTY2D1,SETD3,BMI1,BRD3
GO:BP	positive regulation of response to stimulus	GO:0048584	0.00121742	2.91456	2212	1067	163	21010	CD38,CD180,BCL2L11,CCR2,GATA3,MET,KLF2,STK39,IRAK3,MAPRE2,PDGFRB,PLAU,PIK3CG,TNFSF10,CASP6,HIC1,SPIN1,SASH1,NMI,HMGB1,GBP5,NR4A3,TOP2B,DEPDC1B,ECT2,CD8B,CHUK,CD27,GFI1,IGHE,RIPOR2,SLC38A9,PYCARD,GCG,LTB,KLHL22,PRKRA,CXCR3,RNF168,STMP1,THEMIS,TIMELESS,AKAP5,OSM,KRAS,TFRC,CARD16,CCDC117,PDE6G,STAP1,SLC9A3R1,PCNA,S1PR1,TEDC1,AMER1,CDKN2AIP,MAPK9,CENPJ,CCDC88A,PDGFA,ARHGEF3,P2RX5,HLA-DMB,S100A9,IGHM,HPSE,ARRB1,BANK1,CYLD,CSF1,PIK3CD,HMGB2,CASP4,TXK,INCENP,EIF2B2,EZR,USP1,FASLG,BCL7A,PTP4A3,SH3RF2,FGFR1,PPP3CC,PTGER4,ADA,AKT3,PTPRJ,CCR4,TSPAN14,PYHIN1,CD274,DHX9,CD59,PLSCR1,TAP2,FAF1,MAD2L1,LITAF,GSKIP,CGAS,PTEN,LIMS2,LAT2,FRAT1,ADORA2B,MCRS1,RASSF2,PPP2R1B,SWAP70,TNFAIP8L3,RIPK2,CD79A,HIP1R,C5AR2,PAK3,NLRX1,ABCA7,ACTL6A,NCR3,RNF125,TNFRSF19,OAS3,POLR3F,MLH1,NDC80,ADRB2,AURKB,AKIRIN1,HYAL2,PNKP,ITGAM,BIRC5,MTOR,HHEX,TMEM9B,CTSS,ALOX5AP,WWOX,MSH2,FAM49B,TGFBR1,CTSH,CASP1,CNOT9,DDX5,MAPKAPK2,TMEM33,MCU,PPP1CA,BAK1,DAB2IP,CDCA8,IL18RAP,SLAMF6,RPS6KA3,MAZ,PELI2,CD79B,PAK2,HSP90AA1,TTI2,FGFR3
GO:BP	mitotic spindle elongation	GO:0000022	0.0012285	2.91062	12	1067	7	21010	KIF23,INCENP,KIF4A,AURKB,BIRC5,RACGAP1,CDCA8
GO:BP	regulation of protein phosphorylation	GO:0001932	0.00130596	2.88407	1014	1067	88	21010	SLCO3A1,CDKN2C,TRIB2,IRAK3,PDGFRB,CCNA2,SH3BP5,TRIB1,CDC25B,PIK3CG,CDK2AP1,SASH1,ECT2,RGS2,CHP1,PYCARD,UBASH3B,GCG,PAQR3,CCNB2,RB1,PIK3R3,CDKN2D,PPP1R9B,CCNE1,STK38,OSM,KRAS,TFRC,ROPN1L,TESK1,CASP3,SLC9A3R1,HSPA2,CLSPN,CENPE,CCDC88A,DNAJC10,PDGFA,DAB1,ARRB1,BANK1,CSF1,INCENP,PFN2,FZD1,PECAM1,FGFR1,KIF14,CDC6,CDKN3,C1ORF112,PTPRJ,NBN,CCNF,CDK5,ENPP2,GSKIP,PTEN,CAB39,RAP2B,RASSF2,RIPK2,PKMYT1,ZFP91,PARD6A,ADRB2,AURKB,HYAL2,CEP85,DMD,BIRC5,MTOR,HHEX,PBK,FECH,CNOT9,BAK1,DAB2IP,CDCA8,PLK1,AKTIP,PELI2,PAK2,HSP90AA1,MAPKAP1,FGFR3,DLG3
GO:BP	regulation of intracellular signal transduction	GO:1902531	0.00140532	2.85223	1691	1067	131	21010	BCL2L11,PLEK,GATA3,MET,RAP1GAP2,STK39,IRAK3,MAPRE2,PDGFRB,RNASEH2B,PIK3CG,TNFSF10,HIC1,SASH1,EPHB1,PRMT6,NMI,HMGB1,ECT2,CHUK,RGS2,CHP1,CD27,TOB1,RIPOR2,SLC38A9,PYCARD,GCG,PAQR3,LTB,KLHL22,WDR76,PRKRA,CDKN2D,GRAP2,AKAP5,STK38,OSM,KRAS,TFRC,CARD16,RCAN1,PDE6G,SLC9A3R1,PDGFA,ARHGEF3,ITPR1,P2RX5,S100A9,STMN1,HPSE,ARRB1,BANK1,CYLD,CSF1,PIK3CD,COPS3,CDC42SE2,INCENP,EZR,FZD1,SESN1,FASLG,GIT2,PTP4A3,SH3RF2,RASA3,FGFR1,PPP3CC,ADA,KIF14,AKT3,PTPRJ,PYHIN1,MTM1,KMT5A,TBC1D7,SLA,MAD2L1,CRY1,LITAF,RFWD3,PTEN,DDIAS,BCL2L12,EPS8,ADORA2B,RASSF2,SRGAP2,SWAP70,TNFAIP8L3,RIPK2,NUAK1,PAK3,NLRX1,ABCA7,JPT2,TNFRSF19,PLEKHG3,NDC80,ADRB2,AURKB,GSK3B,HYAL2,ARHGAP11A,DMD,DENND4A,YWHAZ,BIRC5,MTOR,STAT1,TMEM9B,FAM49B,TGFBR1,PBK,RNF149,CASP1,DDX5,RACGAP1,DAB2IP,CDCA8,CDC42SE1,MAZ,PELI2,PAK2,HSP90AA1,TTI2,MAPKAP1,TANK,DYRK2,FGFR3
GO:BP	developmental process	GO:0032502	0.0016591	2.78013	6414	1067	398	21010	CD38,MYB,BCL2L11,LZTS1,RDH10,PLEK,GPR15,CCR2,GATA3,MET,KLF2,PIR,CDKN2C,TRIB2,CLDN5,TNFSF9,IRAK3,KCNA3,MYBL1,PDGFRB,CCNA2,GNB4,CASP7,ABCD2,RNASEH2B,SPECC1,CAMK4,FUT8,E2F2,FADS1,SLC25A5,TRIB1,CDC25B,PIK3CG,KCNA2,TNFSF10,CASP6,CENPI,SASH1,E2F1,EPHB1,PRMT6,ATXN1,HMGB1,VANGL1,PRDM8,PTBP3,SAMHD1,JDP2,NR4A3,ITGA4,TOP2B,PTPRD,LRRC8C,BARX2,CDC20,ECT2,TDG,CHUK,RGS2,RFLNB,GNG8,CD27,PDLIM1,GFI1,ANXA7,ESCO2,TOB1,SNRK,LBR,NR4A2,RIPOR2,SRGN,GINS1,FGL2,NRP2,CEP55,ASF1A,UBASH3B,PAQR3,TST,CCNB2,LTB,EMB,NDC1,LIG4,RETREG1,RB1,HDGFL3,PRKRA,CXCR3,UBE2J1,MYO7B,TTL,ASF1B,PIK3R3,RNF168,BCAP29,DHFR,LRRC8A,SMIM14,PTPRG,NFATC3,THEMIS,TYMS,LMO4,PPP1R9B,TESC,SCML2,TIMELESS,ITM2B,TMEM64,NEK3,CENPF,ANLN,POU2AF1,OSM,KRAS,TFRC,ROPN1L,PHF6,CSGALNACT1,GJB2,PLXNC1,PLS1,RCAN1,CASP9,TESK1,CASP3,TNFAIP2,STAP1,KLHL25,RBM45,SLC9A3R1,PCNA,NEK2,S1PR1,MTF2,AMER1,PSME4,SPATA5,MDM1,TLX2,SAPCD2,HSPA2,SGPP1,MAPK9,EBP,APLF,H3F3A,CCDC88A,PPT1,PDGFA,DOCK11,EGR3,DAB1,ITPR1,HNF1B,NUP107,ABCB10,CACYBP,P2RX5,TRABD2A,KNL1,IRS2,SNX19,S100A9,TENT5A,STMN1,HPSE,BIK,CBFB,CNN2,CDS1,CSF1,PIK3CD,SIX4,ARL13B,UGP2,COPS3,HMGB2,CTDP1,CDC42SE2,TOR1A,RBBP4,TXK,EIF2B2,LNPK,EZR,BICDL1,TLE2,USP1,FZD1,FASLG,GIT2,BCL7A,PECAM1,MBNL3,EIF4E,GALNT3,EXOC5,FGFR1,PTGER4,ADA,SLCO4C1,KIF14,LTK,DBNL,AKT3,OSTM1,CAMK2G,CAPG,PTPRJ,PLK4,CPT1A,BHLHE22,TTC39C,CCR4,KIF2A,NBN,KPNA1,ACTN1,PHF2,CD274,CCNF,MTM1,DHX9,MYCBP,XYLT1,EIF4G3,DLD,SPINT1,CDK5,PTS,ELAVL1,WDR7,HSF2,CDK1,MELK,TOP2A,ENPP2,METTL7A,VASH2,AQP3,ORAI1,STAU2,SMC1A,ACSL3,PTEN,CENPU,AHR,LIMS2,TFDP1,GRK2,EIF4ENIF1,NR4A1,EPS8,SPAG6,MCRS1,YBX2,CYB5R4,RASSF2,PPP2R1B,TSNAX,SRGAP2,SWAP70,TIPARP,RIPK2,PIM1,IQCE,CD79A,CMTM7,SNX10,HIP1R,MOV10,ACADM,BTBD3,PAK3,RBL1,E2F8,CYP1A1,RAB10,HES6,SRPK1,ACTL6A,AMIGO2,TNFRSF19,RRAS2,TRIM72,MLH1,HNRNPAB,E2F7,ADRB2,AURKB,IFT57,AKIRIN1,RNF157,GSK3B,HYAL2,NCOA4,DMD,FA2H,ITGAM,SLFN5,PCSK9,ALDH3A2,MTA2,ASH2L,YWHAZ,MTOR,PAPSS1,EVX1,HHEX,STIL,STAT1,SLC25A20,PYGO1,AP1B1,H2AFY2,CAPZB,DHTKD1,WWOX,CRIM1,RMI1,PHACTR4,L3MBTL3,MSH2,FAM49B,PNPT1,TGFBR1,MSH6,DNMT1,ATP6V1A,CTSH,MITF,PTPN9,ZNF689,NTNG2,CTCF,ATP6V0D1,TACC3,NHS,MTSS1,L1CAM,MMP25,FECH,CNOT9,DDX5,FBXO45,HSD17B4,MAPKAPK2,RARG,FANCC,MCU,FBXO5,RACGAP1,PPP1CA,BAK1,DAB2IP,SCYL2,ZDHHC2,FOXN2,CDC42SE1,NUP133,SLAMF6,SETD3,TIE1,CNP,RPS6KA3,ACOX1,MTCH2,ST8SIA4,TUBB,RTN4IP1,CD79B,NRROS,PAK2,HSP90AA1,HPRT1,AP1M1,CAP1,CBR1,TBP,GCNT4,PBX3,BMI1,LRIG1,MAPKAP1,SLC4A7,CYSLTR1,DAAM1,FGFR3,DOCK10,DLG3,RTN4RL1,GJB6,UPK3A,GDF11
GO:BP	positive regulation of DNA metabolic process	GO:0051054	0.0018257	2.73857	304	1067	37	21010	PDGFRB,HMGB1,TOP2B,DSCC1,GINS1,RNF168,TIMELESS,TFRC,CCDC117,PCNA,NEK2,DNA2,APLF,TERF1,USP1,BCL7A,GINS2,NBN,DHX9,FAF1,CDC7,CDK1,CDK2,MCRS1,DBF4B,E2F8,ACTL6A,MLH1,HNRNPAB,E2F7,AURKB,PRIM2,PNKP,MSH2,RFC3,CCT5,HSP90AA1
GO:BP	regulation of cell cycle G2/M phase transition	GO:1902749	0.00218116	2.66131	113	1067	20	21010	RNASEH2B,CDC25B,RCC2,RAD21,CENPF,DTL,HSPA2,CLSPN,CHFR,ORC1,KIF14,CDC6,NBN,CDC7,CDK1,CDK2,DBF4B,AURKB,FBXO5,PLK1
GO:BP	cellular response to organic substance	GO:0071310	0.00224456	2.64887	2001	1067	149	21010	MYB,CD180,BCL2L11,CCR2,GATA3,KLF2,PTGER2,STK39,IRAK3,CCNA2,CASP7,MYBL2,SLC25A5,TRIB1,FDX1,PIK3CG,CASP6,SASH1,HMGB1,IL9R,SAMHD1,GBP5,NR4A3,ITGA4,TOP2B,CHUK,CXCR1,GNG8,GFI1,NR4A2,RIPOR2,SLC38A9,NRP2,PYCARD,GCG,KLHL22,RB1,CXCR3,PIK3R3,PPP1R9B,TESC,TIMELESS,OSM,TFRC,GJB2,CARD16,GAS2L1,CASP9,CASP3,GPT2,STAP1,SLC9A3R1,MTF2,CIITA,ERLEC1,ACKR2,SLC46A3,TRARG1,DNAJC10,LEPROTL1,ITPR1,ABCB10,CACYBP,IRS2,CYLD,CSF1,HMGB2,TOR1A,CASP4,TXK,EZR,IDE,SESN1,FASLG,PTP4A3,EIF4E,PTGER4,LTK,CDC6,TUBA1B,PTPRJ,CPT1A,GBP4,CCR4,KLF11,PYHIN1,CD274,DHX9,MCM7,CDK5,EIF4EBP2,CRY1,CD58,LITAF,CDK1,GNB5,CGAS,AHR,GRK2,NR4A1,EPS8,TIPARP,RIPK2,PIM1,SNX10,TLE4,PAK3,RHBDD2,CYP1A1,ABCA7,RAB10,RNF125,TNFRSF19,TRIM72,OAS3,HNRNPAB,ADRB2,IFNAR2,GSK3B,HYAL2,NCOA4,PCSK9,BIRC5,MTOR,STAT1,CTSS,SIGIRR,PNPT1,DNMT1,CTSH,ATP5F1A,CASP1,FECH,CNOT9,SRSF3,DDX5,MAPKAPK2,TMEM33,RARG,TMTC4,BAK1,DAB2IP,IL18RAP,PAK2,BMI1,TANK,PDCD1LG2,CSF2RB,GJB6
GO:BP	negative regulation of nitrogen compound metabolic process	GO:0051172	0.00232592	2.63341	2353	1067	170	21010	CD38,MYB,TIMP2,GATA3,KLF2,CDKN2C,TRIB2,SATB1,IRAK3,SH3BP5,AEBP1,PLAU,TRIB1,BCL6B,HIC1,E2F1,PRMT6,ATXN1,HMGB1,PRDM8,PTBP3,JAZF1,JDP2,NR4A3,RIOX2,BARX2,CDC20,TDG,RGS2,CHP1,GFI1,TOB1,NR4A2,PYCARD,UBASH3B,CBX1,PAQR3,RB1,CDKN2D,RNF168,DHFR,NFATC3,TYMS,LMO4,PPP1R9B,TIMELESS,GZMA,ITM2B,CCNE1,CENPF,STK38,PHF6,CARD16,E2F6,TESK1,CASP3,UHRF1,PCNA,CIITA,DNAJC10,HNF1B,TERF1,TENT5A,ARRB1,BANK1,CBFB,SIX4,HMGB2,RBBP4,SENP3,EZR,TLE2,FZD1,CBX5,FASLG,BCL7A,KCTD1,SH3RF2,EIF4E,ORMDL2,PARPBP,RFX5,CDC6,IRF2,PTPRJ,DEPDC1,NBN,KLF11,MTM1,DHX9,KMT5A,SPINT1,CDK5,ZNF69,EIF4EBP2,MAD2L1,CRY1,ELAVL1,CDK2,GSKIP,AUNIP,CGAS,PTEN,AHR,EIF4ENIF1,BCL2L12,NR4A1,MCRS1,RASSF2,HNRNPR,SWAP70,TIA1,MOV10,MEX3D,TLE4,MXD3,PHF20L1,RBL1,E2F8,ABCA7,HES6,CBX4,AZIN1,PCGF6,PARD6A,MLH1,HNRNPAB,E2F7,AURKB,ZNF684,GSK3B,HYAL2,CEP85,DMD,ITGAM,MTA2,YWHAZ,BIRC5,HHEX,STAT1,H2AFY2,L3MBTL3,MSH2,PNPT1,MSH6,DNMT1,MITF,ZBTB2,PBK,CTCF,CNOT9,UBXN1,PTPA,DDX5,MAPKAPK2,RARG,EXOSC9,ZBTB10,FBXO5,BAK1,DAB2IP,PLK1,ZNF354B,RPS6KA3,MAZ,BAG2,PAK2,BMI1,SRP9,CNOT8
GO:BP	meiotic nuclear division	GO:0140013	0.00235986	2.62711	188	1067	27	21010	BCL2L11,MYBL1,CDC25B,TOP2B,CDC20,CCNB2,NDC1,CCNE1,RAD21,HSPA2,CHFR,TERF1,SMC2,SMC4,INCENP,FBXO43,TOP2A,CKS2,NUF2,TTK,MLH1,NDC80,BIRC5,RMI1,FBXO5,PLK1,SGO1
GO:BP	regulation of immune system process	GO:0002682	0.00237566	2.62422	1482	1067	117	21010	CD38,MYB,DPP4,CCR2,GATA3,TNFSF9,STK39,CD96,IRAK3,CAMK4,TRIB1,BCL6B,CASP6,PRMT6,NMI,HMGB1,SAMHD1,BTLA,GBP5,NR4A3,ITGA4,PTPRD,CD8B,CD27,GFI1,IGHE,RIPOR2,MPP1,FGL2,PYCARD,UBASH3B,RB1,CXCR3,UBE2J1,STMP1,THEMIS,TESC,TMEM64,TFRC,CASP3,STAP1,KLHL25,MAPK9,APLF,EGR3,ABCB10,IRS2,HLA-DMB,IGHM,BANK1,CBFB,CNN2,CYLD,ENPP3,CSF1,PIK3CD,HMGB2,TXK,EIF2B2,EZR,PTGER4,ADA,PTPRJ,PYHIN1,CD274,DHX9,CD59,PLSCR1,RIN3,TAP2,LITAF,AQP3,PPP6C,CGAS,AHR,LAT2,ADORA2B,RASSF2,SWAP70,RIPK2,CD79A,C5AR2,PAK3,NLRX1,ACTL6A,NCR3,RNF125,OAS3,POLR3F,MLH1,AURKB,AKIRIN1,ITGAM,YWHAZ,MTOR,STAT1,CTSS,MSH2,BANF1,FAM49B,CTSH,MITF,ZBTB2,CASP1,CHST4,MAPKAPK2,RARG,MCU,DAB2IP,IL18RAP,SLAMF6,RPS6KA3,CD79B,PAK2,HSP90AA1,BMI1,PDCD1LG2
GO:BP	regulation of cell communication	GO:0010646	0.00247168	2.60701	3405	1067	231	21010	CD38,MYB,CD180,RAB11FIP1,BCL2L11,LZTS1,PLEK,CCR2,GATA3,MET,KLF2,RAP1GAP2,STK39,IRAK3,MAPRE2,PDGFRB,RNASEH2B,MCTP2,SLC25A5,PLAU,TRIB1,PIK3CG,TNFSF10,HIC1,SPIN1,SASH1,EPHB1,PRMT6,NMI,HMGB1,SAMHD1,GBP5,PTPRD,DEPDC1B,CDC20,ECT2,CHUK,RGS2,CHP1,CD27,MGLL,GFI1,TOB1,NR4A2,GRK3,RIPOR2,SLC38A9,SRGN,PYCARD,UBASH3B,GCG,PAQR3,LTB,KLHL22,WDR76,RB1,PRKRA,CDKN2D,LRRC8A,STMP1,GRAP2,PPP1R9B,TMEM64,AKAP5,STK38,OSM,KRAS,TFRC,CARD16,RCAN1,PDE6G,CDK14,STAP1,SLC9A3R1,SNX14,TEDC1,RDH11,AMER1,CDKN2AIP,MAPK9,CENPJ,NLK,CCDC88A,PDGFA,ARHGEF3,LEPROTL1,DAB1,ITPR1,HNF1B,P2RX5,TRABD2A,IRS2,S100A9,STMN1,HPSE,ZDHHC3,ARRB1,BANK1,CYLD,CSF1,PIK3CD,COPS3,HMGB2,CDC42SE2,RBBP4,CASP4,TXK,INCENP,PFN2,EZR,TLE2,FZD1,SESN1,FASLG,GIT2,PTP4A3,SH3RF2,EIF4E,RASA3,FGFR1,PPP3CC,ADA,KIF14,AKT3,KCTD12,PTPRJ,CPT1A,KPNA1,TSPAN14,PSME3,PYHIN1,MTM1,PLSCR1,KMT5A,CDK5,TBC1D7,EIF4EBP2,SLA,FAF1,MAD2L1,CRY1,CRTC3,LITAF,RFWD3,GSKIP,ORAI1,STAU2,PTEN,SHISA2,DDIAS,LIMS2,GRK2,BCL2L12,FRAT1,EPS8,ADORA2B,RASSF2,PPP2R1B,SRGAP2,SWAP70,TNFAIP8L3,RIPK2,HIP1R,NUAK1,TLE4,PAK3,NLRX1,ABCA7,JPT2,RNF125,TNFRSF19,TRIM72,OAS3,PLEKHG3,NDC80,ADRB2,AURKB,IFNAR2,GSK3B,HYAL2,ARHGAP11A,DMD,DENND4A,PCSK9,YWHAZ,BIRC5,MTOR,SNX25,HHEX,STAT1,TMEM9B,CTSS,WWOX,SIGIRR,CRIM1,PHACTR4,FAM49B,TGFBR1,CTSH,NTNG2,PBK,RNF149,CASP1,CNOT9,CTDSPL2,DDX5,FBXO45,MAPKAPK2,TMEM33,MCU,DOC2B,RACGAP1,PPP1CA,BAK1,DAB2IP,CDCA8,SCYL2,TMEM170B,ZDHHC2,CDC42SE1,MAZ,PELI2,NRROS,PAK2,HSP90AA1,TTI2,BMI1,MAPKAP1,TANK,DYRK2,FGFR3
GO:BP	cellular lipid metabolic process	GO:0044255	0.00289837	2.53785	1003	1067	86	21010	RDH10,PLEK,PDGFRB,ABCD2,FADS1,PIP5K1B,PIK3CG,NR4A3,HPGDS,PPM1L,PIGX,ELOVL6,CHP1,COQ2,MGLL,ABHD3,PIK3R3,FADS2,MTMR6,PGP,SPTSSA,KLHL25,B3GALNT1,ST3GAL5,ELOVL5,RDH11,SGPP1,INPP4A,PPT1,PDGFA,THEM4,HACD1,LYPLA1,IRS2,PIGK,CDS1,PIK3CD,FDFT1,ORMDL2,HACL1,GCDH,CPT1A,IMPA1,HACD3,MTM1,SACM1L,PLSCR1,HMGCS1,ALG6,ENPP2,SGPP2,ACSL3,PTEN,HACD4,SCCPDH,ABHD15,ACER2,TNFAIP8L3,ACADM,ABCD3,PITPNM2,CYP1A1,PIGW,SCPEP1,NSMAF,FA2H,PCSK9,ALDH3A2,ALOX5AP,SCD,NAGA,ACBD7,CERKL,PTDSS1,ISYNA1,PIGS,HSD17B4,ACAD9,PCCB,PNPLA8,DOLPP1,GK5,ACOX1,ST8SIA4,CBR1,CHPT1
GO:BP	organelle assembly	GO:0070925	0.00294475	2.53095	973	1067	84	21010	MAPRE2,PDGFRB,MYBL2,SPAG1,CENPK,KIF15,PTPRD,CDC20,RIPOR2,CCNB2,TCHP,CENPA,SQLE,CENPF,ANLN,KIF11,KIF24,PLS1,KIF23,TESK1,NEK2,MDM1,MAPK9,CENPJ,GPSM2,CENPE,CCDC88A,HAUS8,TBC1D14,KNL1,MAPRE1,CYLD,CDS1,SIX4,ARL13B,TMEM175,INCENP,EZR,POC1A,HAUS1,CEP76,EXOC5,DBNL,PLK4,TTC39C,KIF2A,MTM1,TBC1D7,CEP19,CDK2,CENPW,SMC1A,PTEN,DLGAP5,EIF4ENIF1,SPAG6,CENPH,TIA1,SNX10,KIF4A,MLH1,NDC80,AURKB,IFT57,GSK3B,DMD,TUBGCP3,BIRC5,STIL,CCDC69,AP1B1,NTNG2,ATP6V0D1,SPAG5,FBXO5,RACGAP1,WIPI1,CDCA8,PLK1,CEP70,KIFC1,TUBB,AP1M1,VTA1
GO:BP	regulation of cellular component biogenesis	GO:0044087	0.00321905	2.49227	960	1067	83	21010	BCL2L11,LZTS1,PLEK,MET,SLAIN1,CLDN5,KIF15,EPHB1,HMGB1,GBP5,PTPRD,ECT2,RCC2,RIPOR2,PYCARD,RB1,TCHP,STMP1,LMO4,ANLN,TFRC,KIF24,TESK1,STAP1,S1PR1,MDM1,HSPA2,MAPK9,CENPJ,GPSM2,COTL1,H3F3A,CCDC88A,TBC1D14,DOCK11,TERF1,TRABD2A,STMN1,BIK,MAPRE1,CYLD,SIX4,PFN2,EZR,FZD1,ARPC5,CEP76,ORMDL2,PTGER4,KIF14,CAPG,PTPRJ,PLK4,MTM1,ADD3,TBC1D7,FAF1,CDK2,STAU2,PTEN,EPS8,SAR1B,SWAP70,HIP1R,PAK3,AMIGO2,AKIRIN1,GSK3B,MTOR,STIL,CAPZB,FAM49B,TGFBR1,NTNG2,MTSS1,SPAG5,WIPI1,BAK1,DAB2IP,PLK1,TIE1,PAK2,HSP90AA1
GO:BP	regulation of nucleobase-containing compound metabolic process	GO:0019219	0.00332616	2.47806	4038	1067	266	21010	CD38,MYB,SLCO3A1,GATA3,MET,KLF2,SATB1,IRAK3,MYBL1,PDGFRB,CCNA2,AEBP1,MYBL2,CAMK4,E2F2,FADS1,TRIB1,BCL6B,HIC1,SPIN1,CDK2AP1,E2F1,PRMT6,ATXN1,HMGB1,PRDM8,PTBP3,JAZF1,JDP2,NR4A3,TOP2B,RIOX2,BARX2,SLC2A4RG,KPNA2,TDG,CHUK,DSCC1,CHP1,LIN52,PDLIM1,GFI1,ESCO2,TOB1,NR4A2,GINS1,PYCARD,CBX1,ATAD2B,RB1,HTATSF1,PRKRA,CXCR3,CDCA7,RNF168,NFATC3,LMO4,TESC,SCML2,TIMELESS,GZMA,CCNE1,RAD21,NSMCE4A,SMC6,CENPF,POU2AF1,OSM,TFRC,PHF6,SENP1,CARD16,E2F6,KCNH2,CCDC117,CDK14,UHRF1,PCNA,NEK2,S1PR1,SPIN4,MTF2,DNA2,CIITA,PTMA,TLX2,MAPK9,CENPJ,LMO7,NLK,APLF,CCDC88A,EGR3,HNF1B,TERF1,POLE3,S100A9,TENT5A,ARRB1,CBFB,CYLD,SIX4,HMGB2,CTDP1,RBBP4,TOX2,TXK,SENP3,EZR,TLE2,USP1,FZD1,CBX5,ILF2,FASLG,BCL7A,ZNF101,MBNL3,KCTD1,PTP4A3,PARPBP,RFX5,GINS2,CDC6,IRF2,PTMS,DEPDC1,BHLHE22,LIN54,NBN,ZSCAN16,KPNA1,ACTN1,KLF11,PHF2,PYHIN1,ZNF367,DHX9,MCM7,PLSCR1,KMT5A,MYCBP,CDK5,ZNF69,FAF1,CRY1,HSF5,CRTC3,ELAVL1,LITAF,CDC7,HSF2,CDK1,TOP2A,CDK2,SIVA1,HMGB3,AUNIP,CGAS,PTEN,AHR,TFDP1,CKS2,EIF4ENIF1,BCL2L12,NR4A1,ADORA2B,ATAD2,MCRS1,HNRNPF,HNRNPR,TIA1,SP4,RIPK2,PIM1,MOV10,LPAR5,MEX3D,ZNF613,TLE4,DBF4B,MXD3,PHF20L1,RBL1,E2F8,ZFP91,MCM5,IKZF2,HES6,SRPK1,CBX4,ACTL6A,PCGF6,OAS3,POLR3F,MLH1,HNRNPAB,E2F7,ADRB2,AURKB,PRIM2,AKIRIN1,ZNF684,HYAL2,NCOA4,DMD,PNKP,DENND4A,MTA2,ASH2L,YWHAZ,BIRC5,MTOR,PSMC3,EVX1,HHEX,STAT1,PYGO1,NEK4,PPM1D,H2AFY2,WWOX,SIGIRR,L3MBTL3,MSH2,IWS1,PNPT1,TGFBR1,MSH6,DNMT1,MITF,NCBP1,DEK,ZNF689,RFC3,ZBTB2,CTCF,DIMT1,CNOT9,ZNF672,CTDSPL2,SRSF3,DDX5,MAPKAPK2,RARG,EXOSC9,ZBTB10,FBXO5,DAB2IP,PLK1,CCT5,INTS10,SPTY2D1,IL18RAP,FOXN2,ZNF354B,SETD3,RPS6KA3,MAZ,FASTKD5,HSP90AA1,TBP,PBX3,BMI1,BRD3,CNOT8
GO:BP	anatomical structure development	GO:0048856	0.00356423	2.44803	5862	1067	366	21010	CD38,MYB,BCL2L11,LZTS1,RDH10,PLEK,GPR15,CCR2,GATA3,MET,KLF2,PIR,CDKN2C,CLDN5,TNFSF9,IRAK3,KCNA3,PDGFRB,CCNA2,GNB4,CASP7,ABCD2,RNASEH2B,SPECC1,CAMK4,FUT8,E2F2,SLC25A5,TRIB1,CDC25B,PIK3CG,KCNA2,TNFSF10,CASP6,SASH1,E2F1,EPHB1,PRMT6,ATXN1,HMGB1,VANGL1,PRDM8,PTBP3,SAMHD1,NR4A3,ITGA4,TOP2B,PTPRD,BARX2,CDC20,ECT2,TDG,CHUK,RGS2,RFLNB,GNG8,CD27,PDLIM1,GFI1,ANXA7,ESCO2,SNRK,LBR,NR4A2,RIPOR2,SRGN,GINS1,FGL2,NRP2,CEP55,ASF1A,UBASH3B,PAQR3,TST,CCNB2,LTB,EMB,LIG4,RB1,HDGFL3,PRKRA,CXCR3,UBE2J1,MYO7B,TTL,ASF1B,PIK3R3,RNF168,DHFR,LRRC8A,SMIM14,PTPRG,NFATC3,THEMIS,TYMS,LMO4,PPP1R9B,TESC,SCML2,TIMELESS,ITM2B,TMEM64,NEK3,CENPF,ANLN,POU2AF1,OSM,KRAS,TFRC,ROPN1L,PHF6,CSGALNACT1,GJB2,PLXNC1,PLS1,RCAN1,CASP9,CASP3,TNFAIP2,STAP1,KLHL25,RBM45,SLC9A3R1,PCNA,NEK2,S1PR1,MTF2,AMER1,PSME4,SPATA5,MDM1,TLX2,SAPCD2,HSPA2,SGPP1,EBP,APLF,H3F3A,CCDC88A,PPT1,PDGFA,DOCK11,EGR3,DAB1,ITPR1,HNF1B,NUP107,ABCB10,CACYBP,P2RX5,TRABD2A,KNL1,IRS2,SNX19,S100A9,TENT5A,STMN1,HPSE,BIK,CBFB,CNN2,CSF1,PIK3CD,SIX4,ARL13B,UGP2,COPS3,HMGB2,CTDP1,CDC42SE2,TOR1A,RBBP4,TXK,EIF2B2,LNPK,EZR,BICDL1,TLE2,USP1,FZD1,FASLG,GIT2,PECAM1,MBNL3,EIF4E,EXOC5,FGFR1,PTGER4,ADA,KIF14,LTK,DBNL,AKT3,OSTM1,CAMK2G,CAPG,PTPRJ,PLK4,CPT1A,BHLHE22,TTC39C,CCR4,KIF2A,NBN,KPNA1,ACTN1,PHF2,CD274,CCNF,MTM1,XYLT1,EIF4G3,DLD,SPINT1,CDK5,PTS,WDR7,CDK1,MELK,TOP2A,ENPP2,METTL7A,VASH2,AQP3,ORAI1,STAU2,ACSL3,PTEN,CENPU,AHR,LIMS2,TFDP1,GRK2,EIF4ENIF1,NR4A1,EPS8,SPAG6,MCRS1,YBX2,CYB5R4,RASSF2,PPP2R1B,SRGAP2,SWAP70,TIPARP,RIPK2,PIM1,IQCE,CD79A,CMTM7,SNX10,HIP1R,MOV10,ACADM,BTBD3,PAK3,E2F8,CYP1A1,RAB10,HES6,SRPK1,ACTL6A,AMIGO2,TNFRSF19,RRAS2,TRIM72,MLH1,HNRNPAB,E2F7,ADRB2,AURKB,IFT57,AKIRIN1,RNF157,GSK3B,HYAL2,NCOA4,DMD,FA2H,ITGAM,PCSK9,ALDH3A2,ASH2L,YWHAZ,MTOR,PAPSS1,EVX1,HHEX,STIL,STAT1,SLC25A20,PYGO1,AP1B1,H2AFY2,CAPZB,DHTKD1,WWOX,CRIM1,PHACTR4,L3MBTL3,MSH2,FAM49B,PNPT1,TGFBR1,MSH6,DNMT1,CTSH,MITF,PTPN9,ZNF689,NTNG2,CTCF,TACC3,NHS,MTSS1,L1CAM,MMP25,FECH,DDX5,FBXO45,HSD17B4,MAPKAPK2,RARG,FANCC,MCU,FBXO5,RACGAP1,PPP1CA,BAK1,DAB2IP,SCYL2,ZDHHC2,FOXN2,CDC42SE1,NUP133,SLAMF6,SETD3,TIE1,CNP,RPS6KA3,MTCH2,ST8SIA4,TUBB,RTN4IP1,CD79B,NRROS,PAK2,HSP90AA1,HPRT1,CAP1,CBR1,GCNT4,PBX3,BMI1,LRIG1,MAPKAP1,SLC4A7,CYSLTR1,DAAM1,FGFR3,DOCK10,DLG3,RTN4RL1,GJB6,UPK3A,GDF11
GO:BP	cellular component organization	GO:0016043	0.00424309	2.37232	8098	1067	484	21010	CD38,DPP4,BCL2L11,LZTS1,PLEK,GATA3,MET,KLF2,SLAIN1,CDKN2C,RAP1GAP2,CLDN5,SATB1,MAP7,IRAK3,MAPRE2,KCNA3,MYBL1,PDGFRB,HASPIN,CASP7,ABCD2,AEBP1,MYBL2,ATP8B4,SPECC1,BHLHE40-AS1,ANKRD13A,ARHGEF6,GOLGA8N,SLC25A5,CDC25B,SPAG1,KCNA2,TNFSF10,SPIN1,CENPI,CENPK,KIF15,EPHB1,PRMT6,BUB1,HMGB1,PRDM8,SAMHD1,JDP2,GBP5,ITGA4,TRAM2,SV2A,TOP2B,PTPRD,RIOX2,LRRC8C,ABHD17B,CDC20,ECT2,OLFML2A,TDG,SPC25,GOLGA8Q,RCC2,DSCC1,RGS2,RFLNB,CHP1,CXCL16,PDLIM1,GFI1,ESCO2,KNSTRN,NR4A2,NCAPD3,RIPOR2,CEP78,SRGN,GINS1,NRP2,PYCARD,CEP55,ASF1A,CBX1,PAQR3,CCNB2,EMB,NDC1,LIG4,RETREG1,KLHL22,RB1,HAT1,HDGFL3,HTATSF1,MYO7B,TTL,ASF1B,CDKN2D,RNF168,DHFR,TCHP,LRRC8A,STMP1,PTPRG,ZWILCH,LMO4,PPP1R9B,CENPA,CDCA5,CCNE1,RAD21,SQLE,NSMCE4A,SMC6,DNAJC6,NEK3,CENPF,METTL21A,NID2,ANLN,STK38,KRAS,TFRC,KIF11,CSGALNACT1,KIF24,RASGRP2,GJB2,PLXNC1,PLS1,KIF23,GAS2L1,SGO2,TESK1,CASP3,STAP1,LMNB1,SPDL1,SLC9A3R1,FEN1,EPB41L4B,OIP5,UHRF1,PCNA,NEK2,S1PR1,SNX14,VRK1,MTF2,SKA1,DNA2,CDKN2AIP,PSME4,MDM1,TLX2,SAPCD2,HSPA2,MYO1F,DDX46,MAPK9,CENPJ,KPNA3,GPSM2,NSF,COTL1,TRARG1,APLF,CENPE,H3F3A,CCDC88A,HAUS8,TBC1D14,PPT1,PDGFA,THEM4,DOCK11,CHFR,DAB1,CLIP2,CDCA2,EIF3CL,TERF1,NUP107,TRABD2A,KNL1,RAB5IF,NAA40,POLE3,PCLAF,HLA-DMB,SNX19,S100A9,HMGN2,STMN1,BIK,ARRB1,SMC2,MAPRE1,CNN2,CYLD,CDS1,TSPYL4,SIX4,ARL13B,HMGB2,TMEM175,CTDP1,TOR1A,RBBP4,APOO,CASP4,ANP32E,SMC4,INCENP,PFN2,LNPK,EZR,POC1A,BICDL1,FZD1,CBX5,DNAJC9,ZWINT,FASLG,ARPC5,HAUS1,PSEN2,TUBG1,BCL7A,PECAM1,GCH1,ELMO1,CEP76,KCTD1,NDUFAF3,MCM8,EXOC5,PPP3CC,SPC24,PTGER4,FRAT2,TUBA4A,KIF14,GINS2,USP39,LTK,DBNL,CDC6,AKT3,HACL1,TUBA1B,CAMK2G,CAPG,KCTD12,TTF2,FBXO43,PTPRJ,PLK4,BHLHE22,SKA2,TTC39C,BLZF1,LIN54,KIF2A,NBN,ACTN1,STK26,PHF2,CLPTM1L,CCNF,MTM1,DHX9,ADD3,MCM7,CHAF1A,PLSCR1,KMT5A,KIF22,NAP1L5,SPINT1,RIN3,CDK5,TBC1D7,NCAPG,CHAF1B,ERCC6L,TECPR1,RPA1,FAF1,MAD2L1,TIMM8B,CRTC3,ELAVL1,CDK1,PACSIN3,CEP19,TOP2A,ENPP2,TRAPPC10,KIF18B,VASH2,CDK2,PPP6C,SIVA1,HMGB3,AUNIP,STAU2,ARMC1,CENPW,SMC1A,ACSL3,PTEN,DLGAP5,LIMS2,CKS2,EIF4ENIF1,TRAPPC13,FRAT1,EPS8,SPAG6,CENPN,NDUFS1,CENPH,MCRS1,SRGAP2,SAR1B,SWAP70,STX11,TIA1,STARD4,TNFAIP8L3,RIPK2,SNX10,HIP1R,MOV10,NUF2,BTBD3,EPB41L2,ABCD3,HIGD1A,PAK3,PKMYT1,PITPNM2,RBL1,MCM5,ABCA7,RAB10,SRPK1,CBX4,ACTL6A,AMIGO2,PCGF6,KIF4A,PARD6A,TRIM72,MTFR2,TTK,NUSAP1,MLH1,NDC80,ADRB2,AURKB,IFT57,AKIRIN1,RNF157,ARFIP1,GSK3B,HYAL2,CEP85,DMD,FA2H,PNKP,TUBGCP3,ITGAM,MAGI1,PCSK9,MTA2,ASH2L,YWHAZ,BIRC5,MTOR,CARMIL3,EVX1,HHEX,STIL,PYGO1,CTSS,CCDC69,NEDD1,KCTD3,AP1B1,PPM1D,H2AFY2,ALOX5AP,CAPZB,RMI1,PHACTR4,L3MBTL3,MSH2,IWS1,BANF1,FAM49B,BORCS6,PNPT1,TGFBR1,DNMT1,EMC9,ATP6V1A,MITF,NCBP1,ARFGAP3,DEK,PTPN9,RFC3,NTNG2,CTCF,ATP6V0D1,TACC3,CASP1,MCMBP,MTSS1,L1CAM,MMP25,FECH,SPAG5,PTPA,TK1,FBXO45,TMEM33,RARG,ACAD9,EXOSC9,FANCC,MCU,FBXO5,DOC2B,RACGAP1,WIPI1,PPP1CA,BAK1,RHOT1,DAB2IP,CDCA8,PLK1,SCYL2,CCT5,WDR81,SPTY2D1,TUBB6,ZDHHC2,CEP70,NUP133,TAF1B,AKTIP,SETD3,TIE1,CNP,RPS6KA3,ACOX1,KIFC1,MTCH2,COG2,TUBB,PRF1,RTN4IP1,SGO1,PAK2,HSP90AA1,HPRT1,AP1M1,VTA1,CAP1,TBP,KATNA1,BMI1,ESYT1,MAPKAP1,FMOD,SLC4A7,DAAM1,CHPT1,DOCK10,RTN4RL1,GJB6,BRD3
GO:BP	lipid biosynthetic process	GO:0008610	0.00424562	2.37206	728	1067	67	21010	RDH10,ABCD2,FADS1,PIP5K1B,FDX1,PIK3CG,HPGDS,PPM1L,PIGX,ELOVL6,CHP1,COQ2,MGLL,ABHD3,GFI1,LBR,PIK3R3,FADS2,SQLE,MTMR6,SPTSSA,OSBPL6,KLHL25,ST3GAL5,ELOVL5,SGPP1,INPP4A,EBP,PPT1,PDGFA,HACD1,PIGK,CDS1,PIK3CD,FDFT1,ORMDL2,GCDH,IMPA1,HACD3,MTM1,SACM1L,PLSCR1,HMGCS1,SGPP2,ACSL3,PTEN,HACD4,SCCPDH,ACER2,STARD4,ABCD3,PITPNM2,CYP1A1,PIGW,FA2H,MTOR,SCD,CERKL,PTDSS1,ISYNA1,PIGS,PCCB,PNPLA8,DOLPP1,ST8SIA4,CBR1,CHPT1
GO:BP	regulation of catabolic process	GO:0009894	0.00432964	2.36355	1013	1067	86	21010	LZTS1,TIMP2,MET,TRIB2,IRAK3,ABCD2,SLC25A5,TRIB1,PIK3CG,E2F1,PRMT6,HMGB1,NUB1,CDC20,TOB1,PYCARD,DCAF12,KLHL22,ASB9,COP1,CASP3,DTL,AMER1,NSF,TBC1D14,CHFR,ITPR1,IRS2,TENT5A,PSME2,PSMD1,EZR,IDE,SESN1,SH3RF2,CPT1A,PSME3,PYHIN1,MTM1,DHX9,CDK5,TECPR1,FAF1,MAD2L1,CRTC3,ELAVL1,PACSIN3,CDK2,PTEN,EIF4ENIF1,PSMD2,HNRNPR,ACER2,TIPARP,RIPK2,MOV10,MEX3D,PHF20L1,AZIN1,MLH1,HNRNPAB,ADRB2,GSK3B,PCSK9,MTOR,PSMC3,L3MBTL3,PNPT1,ATP6V1A,PBK,ATP6V0D1,CNOT9,UBXN1,MAPKAPK2,EXOSC9,WIPI1,PPP1CA,DAB2IP,PLK1,ZDHHC2,PPP1R3D,BAG2,FASTKD5,HSP90AA1,NUDT15,CNOT8
GO:BP	DNA replication-dependent chromatin assembly	GO:0006335	0.00437347	2.35917	6	1067	5	21010	ASF1A,ASF1B,RBBP4,CHAF1A,CHAF1B
GO:BP	mitotic chromosome condensation	GO:0007076	0.00448317	2.34842	19	1067	8	21010	NCAPD3,CDCA5,SMC2,SMC4,KMT5A,NCAPG,NUSAP1,PLK1
GO:BP	regulation of cytoskeleton organization	GO:0051493	0.0046287	2.33454	502	1067	51	21010	PLEK,MET,SLAIN1,MAPRE2,PDGFRB,KIF15,ECT2,RIPOR2,PYCARD,HDGFL3,GAS2L1,TESK1,S1PR1,SKA1,MDM1,CENPJ,GPSM2,COTL1,CCDC88A,PDGFA,S100A9,STMN1,MAPRE1,CYLD,PFN2,ARPC5,PTGER4,CAPG,PLK4,SKA2,CCNF,ADD3,STAU2,EPS8,SWAP70,HIP1R,PAK3,ARFIP1,GSK3B,MTOR,CARMIL3,STIL,CAPZB,FAM49B,TGFBR1,TACC3,MTSS1,SPAG5,PLK1,CEP70,PAK2
GO:BP	positive regulation of mitotic cell cycle	GO:0045931	0.00505797	2.29602	119	1067	20	21010	CDC25B,CDC20,RCC2,RB1,TTL,CDCA5,UBE2E2,DTL,HSPA2,CENPJ,EIF4E,CDC6,CDC7,CDK1,DLGAP5,TFDP1,DBF4B,CYP1A1,STIL,FBXO5
GO:BP	positive regulation of cellular component organization	GO:0051130	0.00535311	2.27139	1111	1067	92	21010	BCL2L11,PLEK,MET,SLAIN1,CLDN5,MAPRE2,PDGFRB,CASP7,SLC25A5,TNFSF10,EPHB1,GBP5,PTPRD,CDC20,RGS2,NCAPD3,RIPOR2,PYCARD,LIG4,RB1,STMP1,RAD21,ANLN,TFRC,PLXNC1,TESK1,STAP1,FEN1,NEK2,MAPK9,CENPJ,GPSM2,CCDC88A,PPT1,DOCK11,TERF1,TRABD2A,S100A9,BIK,ARRB1,SMC2,MAPRE1,TOR1A,SMC4,PFN2,LNPK,FZD1,FASLG,PPP3CC,LTK,PTPRJ,PLK4,NBN,ADD3,NCAPG,FAF1,CDK1,ENPP2,CDK2,SIVA1,STAU2,DLGAP5,EPS8,MCRS1,SWAP70,HIP1R,ABCA7,ACTL6A,AMIGO2,NUSAP1,ADRB2,AURKB,AKIRIN1,GSK3B,DMD,PNKP,PCSK9,MTOR,STIL,TGFBR1,MTSS1,L1CAM,SPAG5,MCU,DOC2B,WIPI1,BAK1,DAB2IP,SCYL2,CCT5,ZDHHC2,HSP90AA1
GO:BP	regulation of response to stress	GO:0080134	0.00599519	2.2222	1430	1067	112	21010	BCL2L11,CCR2,GATA3,STK39,CD96,IRAK3,RNASEH2B,FUT8,PLAU,PIK3CG,CASP6,HIC1,SASH1,EPHB1,NMI,HMGB1,SAMHD1,GBP5,TOP2B,CD27,MGLL,GFI1,FGL2,PYCARD,UBASH3B,WDR76,RB1,CDKN2D,RNF168,DHFR,STMP1,TIMELESS,OSM,CARD16,CCDC117,STAP1,PCNA,PDGFA,S100A9,HPSE,CYLD,ENPP3,COPS3,HMGB2,CASP4,TXK,SENP3,EZR,USP1,SESN1,BCL7A,GCH1,SH3RF2,PARPBP,PTGER4,ADA,PYHIN1,DHX9,PLSCR1,KMT5A,CRY1,RFWD3,PPP6C,AUNIP,CGAS,PTEN,DDIAS,AHR,BCL2L12,ADORA2B,MCRS1,RASSF2,RIPK2,PAK3,NLRX1,ABCA7,ACTL6A,NCR3,RNF125,TNFRSF19,OAS3,POLR3F,AURKB,GSK3B,HYAL2,PNKP,YWHAZ,MTOR,PROS1,STAT1,CTSS,ALOX5AP,BANF1,DEK,PBK,CASP1,FECH,UBXN1,DDX5,MAPKAPK2,TMEM33,BAK1,DAB2IP,PNPLA8,IL18RAP,SLAMF6,RPS6KA3,PAK2,HSP90AA1,TTI2,MAPKAP1,RTN4RL1
GO:BP	organic substance catabolic process	GO:1901575	0.00649972	2.18711	2173	1067	157	21010	TIMP2,TRIB2,IRAK3,CASP7,ABCD2,RNASEH2B,FUT8,TRIB1,PIK3CG,E2F1,PRMT6,SAMHD1,PDE7A,ABHD17B,NUB1,BLMH,CDC20,TDG,UBE2G1,MGLL,ABHD3,TOB1,DCAF12,TST,KLHL22,UBE2J1,PLCH1,RNF168,ASB9,OXCT1,GZMA,CHI3L2,COP1,ATE1,CASP3,GPT2,KLHL25,DTL,FEN1,UHRF1,SMOX,DNA2,AMER1,PSME4,ERLEC1,NSF,DNAJC10,PPT1,CHFR,MAN1A1,LYPLA1,IRS2,TENT5A,HPSE,ARRB1,HKDC1,PSME2,PSMD1,CYLD,ENPP3,HMMR,COPS3,TOR1A,DPYD,EZR,IDE,USP1,SH3RF2,ADA,KIF14,CUL2,HACL1,GCDH,DERA,CPT1A,ABHD13,PSME3,PYHIN1,CCNF,MTM1,DHX9,DLD,CDK5,FAF1,MAD2L1,CRTC3,ELAVL1,PACSIN3,ENPP2,CDK2,RNASEH1,PTEN,EIF4ENIF1,PSMA4,PSMD2,HNRNPR,ACER2,TIPARP,PSMB2,MOV10,ACADM,MEX3D,ABCD3,PDE7B,PHF20L1,RHBDD2,CYP1A1,SUCLA2,PSMD7,RNF125,AZIN1,TRIM72,MLH1,HNRNPAB,GSK3B,HYAL2,PCSK9,MTOR,SNX25,PSMC3,CTSS,FBXL14,DHTKD1,L3MBTL3,PNPT1,CTSH,NAGA,NCBP1,PBK,RNF149,CNOT9,UBXN1,DDX5,FBXO45,HSD17B4,NPL,MAPKAPK2,EXOSC9,ZNRF2,PPP1CA,PCCB,DAB2IP,PLK1,PNPLA8,WDR81,ZDHHC2,CNP,GK5,ACOX1,PPP1R3D,BAG2,FASTKD5,HSP90AA1,HPRT1,USP31,NUDT15,CNOT8
GO:BP	response to oxygen-containing compound	GO:1901700	0.00654366	2.18418	1774	1067	133	21010	CD38,MYB,CD180,GATA3,MET,KLF2,PTGER2,CLDN5,STK39,CD96,IRAK3,CCNA2,CASP7,TRIB1,FDX1,PIK3CG,TNFSF10,SASH1,HMGB1,GBP5,NR4A3,ITGA4,TOP2B,ECT2,CHUK,RGS2,CD27,GFI1,NR4A2,SLC38A9,PYCARD,GCG,SLC25A13,LIG4,KLHL22,RB1,PIK3R3,CDKN2D,DHFR,TYMS,PPP1R9B,TESC,TIMELESS,TFRC,RASGRP2,GJB2,CARD16,CASP9,CASP3,GPT2,STAP1,SLC9A3R1,PCNA,RDH11,MAPK9,TRARG1,MAN1A1,LEPROTL1,ITPR1,HNF1B,P2RX5,IRS2,S100A9,HMGB2,CASP4,EIF2B2,EZR,IDE,SESN1,FASLG,GCH1,EIF4E,PTGER4,LTK,CDC6,CPT1A,STK26,KLF11,CD274,CDK5,EIF4EBP2,CRY1,LITAF,CDK1,CDK2,AQP3,GNB5,AHR,GRK2,NR4A1,EPS8,ACER2,RIPK2,PIM1,CYP1A1,RAB10,TRIM72,HNRNPAB,ADRB2,GSK3B,HYAL2,NCOA4,PCSK9,BIRC5,MTOR,STAT1,ALOX5AP,SIGIRR,RMI1,PNPT1,TGFBR1,DNMT1,CTSH,SCD,ATP5F1A,GDAP2,CASP1,FECH,MAPKAPK2,RARG,FANCC,BAK1,DAB2IP,IL18RAP,TIE1,CNP,RPS6KA3,HSP90AA1,BMI1,PDCD1LG2,CSF2RB,NUDT15,GJB6
GO:BP	protein dephosphorylation	GO:0006470	0.00677403	2.16915	246	1067	31	21010	PDGFRB,CDC25B,PTPRD,PPM1L,UBASH3B,PTPRG,PPP1R9B,MTMR6,RCAN1,UBLCP1,CDCA2,PDP1,CTDP1,PTP4A3,PPP3CC,CDKN3,PTPRJ,MTM1,PPP6C,PTEN,PPP2R1B,SWAP70,NUAK1,GSK3B,MTOR,PPM1D,PTPN9,CTDSPL2,PPP2R5E,PTPA,PPP1CA
GO:BP	organic cyclic compound biosynthetic process	GO:1901362	0.00707067	2.15054	4255	1067	276	21010	CD38,MYB,SLCO3A1,GATA3,MET,KLF2,PIR,SATB1,IRAK3,MYBL1,PDGFRB,CPOX,CCNA2,AEBP1,MYBL2,CAMK4,E2F2,FADS1,TRIB1,FDX1,BCL6B,HIC1,SPIN1,CDK2AP1,E2F1,PRMT6,ATXN1,HMGB1,PRDM8,JAZF1,JDP2,NR4A3,TOP2B,RIOX2,BARX2,SLC2A4RG,TDG,ELOVL6,CHUK,DSCC1,CHP1,LIN52,PDLIM1,GFI1,TOB1,LBR,NR4A2,SPRTN,GINS1,PYCARD,CBX1,SLC25A13,LIG4,ATAD2B,RB1,HTATSF1,CXCR3,CDCA7,CDKN2D,RNF168,DHFR,NFATC3,TYMS,LMO4,TESC,SCML2,TIMELESS,CCNE1,RAD21,SQLE,SNAPC3,CENPF,POU2AF1,OSM,TFRC,PHF6,SENP1,CARD16,E2F6,KCNH2,CDK14,OSBPL6,SNAPC5,DTL,UHRF1,ELOVL5,PCNA,NEK2,S1PR1,SPIN4,MTF2,CIITA,PTMA,TLX2,MAPK9,CENPJ,LMO7,EBP,NLK,PPT1,EGR3,HNF1B,TERF1,ABCB10,HACD1,POLE3,PCLAF,S100A9,ARRB1,DCK,CBFB,CYLD,SIX4,FDFT1,HMGB2,CTDP1,RBBP4,TOX2,TXK,EZR,TLE2,USP1,FZD1,CBX5,ILF2,FASLG,BCL7A,ZNF101,GCH1,KCTD1,PTP4A3,RFX5,ADA,GINS2,GCDH,IRF2,TTF2,PTMS,DEPDC1,BHLHE22,LIN54,ZSCAN16,ACTN1,KLF11,PHF2,PYHIN1,ZNF367,DHX9,PLSCR1,HMGCS1,KMT5A,MYCBP,DLD,CDK5,ZNF69,PTS,RPA1,FAF1,CRY1,HSF5,CRTC3,LITAF,HSF2,CDK1,TOP2A,CDK2,SIVA1,HMGB3,ACSL3,PTEN,AHR,TFDP1,CKS2,BCL2L12,NR4A1,ADORA2B,ATAD2,NDUFS1,MCRS1,YBX2,STARD4,SP4,RIPK2,PIM1,ADSS,RFK,LPAR5,ABCD3,ZNF613,TLE4,MXD3,PHF20L1,RBL1,E2F8,ZFP91,CYP1A1,SUCLA2,IKZF2,HES6,CBX4,ACTL6A,PCGF6,POLR3F,HNRNPAB,E2F7,ADRB2,AURKB,PRIM2,AKIRIN1,ZNF684,HYAL2,NCOA4,DMD,PNKP,DENND4A,MTA2,ASH2L,YWHAZ,BIRC5,MTOR,PSMC3,PAPSS1,EVX1,HHEX,STAT1,PYGO1,NEK4,PPM1D,H2AFY2,WWOX,SIGIRR,L3MBTL3,IWS1,GTF3A,TGFBR1,DNMT1,ATP6V1A,MITF,CTPS1,NCBP1,DEK,ZNF689,RFC3,ATP5F1A,ZBTB2,CTCF,FECH,CNOT9,ZNF672,CTDSPL2,TK1,DDX5,RARG,EXOSC9,ZBTB10,DAB2IP,PLK1,CCT5,INTS10,SPTY2D1,IL18RAP,FOXN2,ZNF354B,TAF1B,SETD3,RPS6KA3,PANK1,PDHB,MAZ,HSP90AA1,HPRT1,TBP,PBX3,BMI1,SLC4A7,BRD3
GO:BP	dephosphorylation	GO:0016311	0.00732123	2.13542	335	1067	38	21010	PLEK,PDGFRB,CDC25B,PTPRD,PPM1L,CHP1,UBASH3B,PTPRG,PPP1R9B,DNAJC6,MTMR6,RCAN1,SGPP1,UBLCP1,CDCA2,PDP1,CTDP1,PTP4A3,PPP3CC,CDKN3,PTPRJ,MTM1,SACM1L,PPP6C,SGPP2,PTEN,PPP2R1B,SWAP70,NUAK1,GSK3B,MTOR,PPM1D,PTPN9,CTDSPL2,PPP2R5E,PPP1R26,PTPA,PPP1CA
GO:BP	protein localization to chromosome, centromeric region	GO:0071459	0.00742329	2.1294	40	1067	11	21010	HASPIN,RCC2,RB1,ZWILCH,CENPA,SPDL1,KNL1,CDK1,TTK,AURKB,CTCF
GO:BP	chromatin remodeling	GO:0006338	0.00844664	2.07332	655	1067	61	21010	GATA3,KLF2,SATB1,HASPIN,CENPI,PRMT6,HMGB1,JDP2,RIOX2,TDG,ASF1A,RB1,HAT1,HDGFL3,ASF1B,RNF168,CENPA,METTL21A,LMNB1,OIP5,UHRF1,VRK1,MTF2,APLF,H3F3A,NAA40,POLE3,TSPYL4,HMGB2,RBBP4,DNAJC9,BCL7A,TTF2,LIN54,PHF2,CHAF1A,KMT5A,NAP1L5,CDK5,CHAF1B,ERCC6L,CDK1,CDK2,CENPW,CENPN,MCRS1,ACTL6A,PCGF6,AURKB,MTA2,ASH2L,PPM1D,H2AFY2,L3MBTL3,IWS1,DNMT1,DEK,CTCF,SPTY2D1,SETD3,BMI1
GO:BP	protein localization to kinetochore	GO:0034501	0.00872186	2.05939	15	1067	7	21010	RCC2,ZWILCH,SPDL1,KNL1,CDK1,TTK,AURKB
GO:BP	protein localization to condensed chromosome	GO:1903083	0.00872186	2.05939	15	1067	7	21010	RCC2,ZWILCH,SPDL1,KNL1,CDK1,TTK,AURKB
GO:BP	positive regulation of proteolysis	GO:0045862	0.0103406	1.98545	353	1067	39	21010	BCL2L11,TRIB2,TRIB1,TNFSF10,HMGB1,NUB1,CDC20,PYCARD,PLGRKT,ATP2A3,SENP1,COP1,CASP9,CHFR,S100A9,PSME2,FASLG,CASP8AP2,SH3RF2,PSME3,PYHIN1,PACSIN3,PTEN,ACER2,RIPK2,HIP1R,IFT57,GSK3B,PSMC3,CTSS,L3MBTL3,CTSH,CASP1,BAK1,DAB2IP,PLK1,BAG2,TANK,CYCS
GO:BP	attachment of mitotic spindle microtubules to kinetochore	GO:0051315	0.0110191	1.95785	21	1067	8	21010	CENPE,MAPRE1,INCENP,NUF2,NDC80,AURKB,BIRC5,CDCA8
GO:BP	heterocycle biosynthetic process	GO:0018130	0.0111991	1.95082	4099	1067	266	21010	CD38,MYB,SLCO3A1,GATA3,MET,KLF2,PIR,SATB1,IRAK3,MYBL1,PDGFRB,CPOX,CCNA2,AEBP1,MYBL2,CAMK4,E2F2,FADS1,TRIB1,BCL6B,HIC1,SPIN1,CDK2AP1,E2F1,PRMT6,ATXN1,HMGB1,PRDM8,JAZF1,JDP2,NR4A3,TOP2B,RIOX2,BARX2,SLC2A4RG,TDG,ELOVL6,CHUK,DSCC1,CHP1,LIN52,PDLIM1,GFI1,TOB1,NR4A2,SPRTN,GINS1,PYCARD,CBX1,SLC25A13,LIG4,ATAD2B,RB1,HTATSF1,CXCR3,CDCA7,CDKN2D,RNF168,DHFR,NFATC3,TYMS,LMO4,TESC,SCML2,TIMELESS,CCNE1,RAD21,SNAPC3,CENPF,POU2AF1,OSM,TFRC,PHF6,SENP1,CARD16,E2F6,KCNH2,CDK14,SNAPC5,DTL,UHRF1,ELOVL5,PCNA,NEK2,S1PR1,SPIN4,MTF2,CIITA,PTMA,TLX2,MAPK9,CENPJ,LMO7,NLK,PPT1,EGR3,HNF1B,TERF1,ABCB10,HACD1,POLE3,PCLAF,S100A9,ARRB1,DCK,CBFB,CYLD,SIX4,HMGB2,CTDP1,RBBP4,TOX2,TXK,EZR,TLE2,USP1,FZD1,CBX5,ILF2,FASLG,BCL7A,ZNF101,GCH1,KCTD1,PTP4A3,RFX5,ADA,GINS2,GCDH,IRF2,TTF2,PTMS,DEPDC1,BHLHE22,LIN54,ZSCAN16,ACTN1,KLF11,PHF2,PYHIN1,ZNF367,DHX9,PLSCR1,KMT5A,MYCBP,DLD,CDK5,ZNF69,PTS,RPA1,FAF1,CRY1,HSF5,CRTC3,LITAF,HSF2,CDK1,TOP2A,CDK2,SIVA1,HMGB3,ACSL3,PTEN,AHR,TFDP1,CKS2,BCL2L12,NR4A1,ADORA2B,ATAD2,NDUFS1,MCRS1,YBX2,SP4,RIPK2,PIM1,ADSS,RFK,LPAR5,ZNF613,TLE4,MXD3,PHF20L1,RBL1,E2F8,ZFP91,SUCLA2,IKZF2,HES6,CBX4,ACTL6A,PCGF6,POLR3F,HNRNPAB,E2F7,ADRB2,AURKB,PRIM2,AKIRIN1,ZNF684,HYAL2,NCOA4,DMD,PNKP,DENND4A,MTA2,ASH2L,YWHAZ,BIRC5,MTOR,PSMC3,PAPSS1,EVX1,HHEX,STAT1,PYGO1,NEK4,PPM1D,H2AFY2,WWOX,SIGIRR,L3MBTL3,IWS1,GTF3A,TGFBR1,DNMT1,ATP6V1A,MITF,CTPS1,NCBP1,DEK,ZNF689,RFC3,ATP5F1A,ZBTB2,CTCF,FECH,CNOT9,ZNF672,CTDSPL2,TK1,DDX5,RARG,EXOSC9,ZBTB10,DAB2IP,PLK1,CCT5,INTS10,SPTY2D1,IL18RAP,FOXN2,ZNF354B,TAF1B,SETD3,RPS6KA3,PANK1,PDHB,MAZ,HSP90AA1,HPRT1,TBP,PBX3,BMI1,SLC4A7,BRD3
GO:BP	response to chemical	GO:0042221	0.0115396	1.93781	3975	1067	259	21010	CD38,MYB,DPP4,CD180,BCL2L11,CCR2,TIMP2,GATA3,MET,KLF2,PTGER2,CLDN5,STK39,CD96,IRAK3,PDGFRB,CCNA2,HSPA4L,CASP7,MYBL2,FUT8,SLC25A5,PLAU,TRIB1,FDX1,PIK3CG,TNFSF10,CASP6,SASH1,E2F1,EPHB1,HMGB1,IL9R,SAMHD1,GBP5,NR4A3,ITGA4,TOP2B,LRRC8C,NUB1,BLMH,ECT2,CHUK,CXCR1,RGS2,GNG8,CXCL16,CD27,GFI1,GPX7,NR4A2,RIPOR2,SLC38A9,MPP1,NRP2,PYCARD,GCG,SLC25A13,LIG4,KLHL22,RB1,PRKRA,CXCR3,PLGRKT,UBE2J1,PIK3R3,CDKN2D,DHFR,TYMS,PPP1R9B,TESC,TIMELESS,SQLE,CENPF,OSM,TFRC,RASGRP2,GJB2,CARD16,KCNH2,GAS2L1,CASP9,CASP3,GPT2,STAP1,RCSD1,SLC29A3,SLC9A3R1,SMOX,PCNA,S1PR1,MTF2,RDH11,CIITA,HSPA2,ERLEC1,MAPK9,ACKR2,SLC46A3,TRARG1,DNAJC10,PDGFA,MAN1A1,EGR3,LEPROTL1,ITPR1,HNF1B,TERF1,ABCB10,CACYBP,P2RX5,IRS2,S100A9,HPSE,CYLD,CSF1,PIK3CD,HMGB2,TOR1A,CASP4,TXK,EIF2B2,EZR,IDE,FZD1,SESN1,FASLG,GCH1,ANXA5,PTP4A3,EIF4E,FGFR1,PTGER4,ADA,LTK,CDC6,TUBA1B,PTPRJ,S100P,CPT1A,GBP4,CCR4,STK26,KLF11,PYHIN1,CD274,DHX9,ADD3,MCM7,PLSCR1,NAT1,RIN3,CDK5,EIF4EBP2,TAP2,FAF1,CRY1,CD58,LITAF,CDK1,ENPP2,CDK2,AQP3,GNB5,STAU2,RSRC1,CGAS,AHR,GRK2,CAB39,NR4A1,EPS8,CYB5R4,SWAP70,ACER2,TIPARP,RIPK2,PSMB2,PIM1,CMTM7,SNX10,ADSS,C5AR2,ABCD3,TLE4,PAK3,RHBDD2,CYP1A1,ABCA7,RAB10,RNF125,TNFRSF19,TRIM72,OAS3,HNRNPAB,ADRB2,CYB5B,AKIRIN1,IFNAR2,GSK3B,HYAL2,NCOA4,PCSK9,ASH2L,BIRC5,MTOR,STAT1,CTSS,ALOX5AP,SIGIRR,RMI1,FAM49B,PNPT1,TGFBR1,DNMT1,ATP6V1A,CTSH,SCD,CTPS1,RFC3,ATP5F1A,RNF149,ATP6V0D1,PON2,GDAP2,CASP1,L1CAM,FECH,CNOT9,UBXN1,KCNK1,SRSF3,DDX5,MAPKAPK2,TMEM33,RARG,TMTC4,FANCC,MCU,PPP1CA,BAK1,DAB2IP,PNPLA8,IL18RAP,TIE1,CNP,RPS6KA3,PAK2,HSP90AA1,HPRT1,CBR1,BMI1,MAPKAP1,TANK,PDCD1LG2,CYSLTR1,CSF2RB,NUDT15,GJB6
GO:BP	mitotic metaphase chromosome alignment	GO:0007080	0.0118009	1.92808	58	1067	13	21010	CDCA5,SPDL1,CENPE,MAPRE1,INCENP,KIF14,KIF22,NUF2,NDC80,AURKB,BIRC5,CDCA8,KIFC1
GO:BP	response to molecule of bacterial origin	GO:0002237	0.0118385	1.9267	355	1067	39	21010	CD180,PTGER2,CD96,IRAK3,CASP7,TRIB1,SASH1,HMGB1,GBP5,CHUK,GFI1,PYCARD,GJB2,CARD16,CASP9,CASP3,STAP1,S100A9,HMGB2,FASLG,GCH1,PTGER4,CD274,TAP2,LITAF,AHR,NR4A1,RIPK2,CYP1A1,SIGIRR,FAM49B,CASP1,MAPKAPK2,DAB2IP,CNP,RPS6KA3,PDCD1LG2,CSF2RB,GJB6
GO:BP	positive regulation of response to external stimulus	GO:0032103	0.0126354	1.89841	591	1067	56	21010	CD180,CCR2,MET,STK39,IRAK3,PDGFRB,PLAU,PIK3CG,CASP6,SASH1,NMI,HMGB1,GBP5,GFI1,RIPOR2,PYCARD,CXCR3,STMP1,OSM,STAP1,S1PR1,S100A9,CYLD,CSF1,HMGB2,CASP4,TXK,FGFR1,PTGER4,CCR4,PYHIN1,DHX9,PLSCR1,CGAS,ADORA2B,SWAP70,RIPK2,PAK3,NLRX1,NCR3,RNF125,OAS3,POLR3F,AKIRIN1,HYAL2,CTSS,ALOX5AP,CASP1,MAPKAPK2,MCU,DAB2IP,IL18RAP,SLAMF6,RPS6KA3,PAK2,HSP90AA1
GO:BP	aromatic compound biosynthetic process	GO:0019438	0.0138331	1.85908	4110	1067	266	21010	CD38,MYB,SLCO3A1,GATA3,MET,KLF2,PIR,SATB1,IRAK3,MYBL1,PDGFRB,CPOX,CCNA2,AEBP1,MYBL2,CAMK4,E2F2,FADS1,TRIB1,BCL6B,HIC1,SPIN1,CDK2AP1,E2F1,PRMT6,ATXN1,HMGB1,PRDM8,JAZF1,JDP2,NR4A3,TOP2B,RIOX2,BARX2,SLC2A4RG,TDG,ELOVL6,CHUK,DSCC1,CHP1,LIN52,PDLIM1,GFI1,TOB1,NR4A2,SPRTN,GINS1,PYCARD,CBX1,SLC25A13,LIG4,ATAD2B,RB1,HTATSF1,CXCR3,CDCA7,CDKN2D,RNF168,DHFR,NFATC3,TYMS,LMO4,TESC,SCML2,TIMELESS,CCNE1,RAD21,SNAPC3,CENPF,POU2AF1,OSM,TFRC,PHF6,SENP1,CARD16,E2F6,KCNH2,CDK14,SNAPC5,DTL,UHRF1,ELOVL5,PCNA,NEK2,S1PR1,SPIN4,MTF2,CIITA,PTMA,TLX2,MAPK9,CENPJ,LMO7,NLK,PPT1,EGR3,HNF1B,TERF1,ABCB10,HACD1,POLE3,PCLAF,S100A9,ARRB1,DCK,CBFB,CYLD,SIX4,HMGB2,CTDP1,RBBP4,TOX2,TXK,EZR,TLE2,USP1,FZD1,CBX5,ILF2,FASLG,BCL7A,ZNF101,GCH1,KCTD1,PTP4A3,RFX5,ADA,GINS2,GCDH,IRF2,TTF2,PTMS,DEPDC1,BHLHE22,LIN54,ZSCAN16,ACTN1,KLF11,PHF2,PYHIN1,ZNF367,DHX9,PLSCR1,KMT5A,MYCBP,DLD,CDK5,ZNF69,PTS,RPA1,FAF1,CRY1,HSF5,CRTC3,LITAF,HSF2,CDK1,TOP2A,CDK2,SIVA1,HMGB3,ACSL3,PTEN,AHR,TFDP1,CKS2,BCL2L12,NR4A1,ADORA2B,ATAD2,NDUFS1,MCRS1,YBX2,SP4,RIPK2,PIM1,ADSS,RFK,LPAR5,ZNF613,TLE4,MXD3,PHF20L1,RBL1,E2F8,ZFP91,SUCLA2,IKZF2,HES6,CBX4,ACTL6A,PCGF6,POLR3F,HNRNPAB,E2F7,ADRB2,AURKB,PRIM2,AKIRIN1,ZNF684,HYAL2,NCOA4,DMD,PNKP,DENND4A,MTA2,ASH2L,YWHAZ,BIRC5,MTOR,PSMC3,PAPSS1,EVX1,HHEX,STAT1,PYGO1,NEK4,PPM1D,H2AFY2,WWOX,SIGIRR,L3MBTL3,IWS1,GTF3A,TGFBR1,DNMT1,ATP6V1A,MITF,CTPS1,NCBP1,DEK,ZNF689,RFC3,ATP5F1A,ZBTB2,CTCF,FECH,CNOT9,ZNF672,CTDSPL2,TK1,DDX5,RARG,EXOSC9,ZBTB10,DAB2IP,PLK1,CCT5,INTS10,SPTY2D1,IL18RAP,FOXN2,ZNF354B,TAF1B,SETD3,RPS6KA3,PANK1,PDHB,MAZ,HSP90AA1,HPRT1,TBP,PBX3,BMI1,SLC4A7,BRD3
GO:BP	protein localization to cell cortex	GO:0072697	0.014252	1.84612	11	1067	6	21010	PPP1R9B,SAPCD2,GPSM2,EZR,EPB41L2,PLK1
GO:BP	cell migration	GO:0016477	0.0149765	1.82459	1475	1067	113	21010	DPP4,GPR15,CCR2,GATA3,MET,CLDN5,STK39,MAPRE2,PDGFRB,FUT8,PLAU,TRIB1,PIK3CG,SASH1,EPHB1,HMGB1,NR4A3,ITGA4,TOP2B,DEPDC1B,RCC2,CXCR1,CXCL16,PDLIM1,KNSTRN,NR4A2,RIPOR2,MPP1,NRP2,PYCARD,CXCR3,PIK3R3,PTPRG,LMO4,PPP1R9B,ANLN,PLXNC1,TESK1,STAP1,SPDL1,SLC9A3R1,EPB41L4B,S1PR1,CCDC88A,PDGFA,EGR3,DAB1,IRS2,S100A9,STMN1,MAPRE1,CNN2,CSF1,PIK3CD,SIX4,ARL13B,HMGB2,TOR1A,RBBP4,ARHGEF39,PFN2,ARPC5,PECAM1,PTP4A3,SH3RF2,FGFR1,PTGER4,ADA,KIF14,AKT3,PTPRJ,S100P,CCR4,KIF2A,STK26,CD274,RIN3,CDK5,CDK1,ENPP2,PTEN,NR4A1,RAP2B,EPS8,SRGAP2,SWAP70,C5AR2,RRAS2,PLEKHG3,AKIRIN1,HYAL2,MTA2,MTOR,CARMIL3,EVX1,PHACTR4,FAM49B,TGFBR1,CTSH,MITF,ATP5F1A,NTNG2,L1CAM,CHST4,FBXO45,MCU,FBXO5,DAB2IP,TIE1,MAZ,HSP90AA1,CAP1,DOCK10
GO:BP	beta-catenin destruction complex disassembly	GO:1904886	0.0150377	1.82282	4	1067	4	21010	FRAT2,FRAT1,GSK3B,PPP1CA
GO:BP	catabolic process	GO:0009056	0.0152046	1.81802	2616	1067	181	21010	LZTS1,TIMP2,MET,TRIB2,IRAK3,CASP7,ABCD2,RNASEH2B,FUT8,SLC25A5,TRIB1,PIK3CG,E2F1,PRMT6,HMGB1,SAMHD1,PDE7A,ABHD17B,NUB1,BLMH,CDC20,TDG,UBE2G1,MGLL,ABHD3,ANXA7,TOB1,PYCARD,DCAF12,TST,RETREG1,KLHL22,UBE2J1,PLCH1,RNF168,ASB9,OXCT1,GZMA,CHI3L2,COP1,ATE1,CASP3,GPT2,KLHL25,DTL,FEN1,UHRF1,SMOX,SNX14,DNA2,AMER1,PSME4,ERLEC1,NSF,DNAJC10,TBC1D14,PPT1,CHFR,MAN1A1,ITPR1,LYPLA1,IRS2,S100A9,TENT5A,HPSE,ARRB1,HKDC1,PSME2,PSMD1,CYLD,ENPP3,HMMR,COPS3,TOR1A,DPYD,EZR,IDE,USP1,SESN1,SH3RF2,ADA,KIF14,CUL2,HACL1,GCDH,DERA,CPT1A,ABHD13,PSME3,PYHIN1,CCNF,MTM1,DHX9,DLD,CDK5,TECPR1,FAF1,MAD2L1,CRY1,CRTC3,ELAVL1,PACSIN3,ENPP2,CDK2,RNASEH1,PTEN,EIF4ENIF1,PSMA4,PSMD2,HNRNPR,ACER2,TIPARP,RIPK2,PSMB2,MOV10,ACADM,MEX3D,ABCD3,PDE7B,PHF20L1,RHBDD2,CYP1A1,SUCLA2,PSMD7,ABCA7,RNF125,AZIN1,TRIM72,MLH1,HNRNPAB,ADRB2,GSK3B,HYAL2,PCSK9,PDIK1L,MTOR,SNX25,PSMC3,CTSS,FBXL14,DHTKD1,L3MBTL3,PNPT1,ATP6V1A,CTSH,NAGA,NCBP1,PBK,RNF149,ATP6V0D1,PON2,MMP25,CNOT9,UBXN1,DDX5,FBXO45,HSD17B4,NPL,MAPKAPK2,EXOSC9,ZNRF2,WIPI1,PPP1CA,PCCB,DAB2IP,PLK1,PNPLA8,WDR81,ZDHHC2,CNP,GK5,ACOX1,PPP1R3D,BAG2,FASTKD5,HSP90AA1,HPRT1,VTA1,USP31,NUDT15,CNOT8
GO:BP	DNA recombination	GO:0006310	0.0158329	1.80044	333	1067	37	21010	HMGB1,SAMHD1,TOP2B,KPNA2,LIG4,RNF168,TIMELESS,RAD21,NSMCE4A,SMC6,TFRC,FEN1,APLF,HMGB2,SENP3,PARPBP,MCM8,GINS2,NBN,KPNA1,MCM7,KMT5A,RPA1,CDC7,TOP2A,RFWD3,HMGB3,AUNIP,CGAS,MCRS1,SWAP70,MCM5,ACTL6A,MLH1,RMI1,MSH2,MSH6
GO:BP	leukocyte activation	GO:0045321	0.0160007	1.79586	939	1067	79	21010	CD38,MYB,DPP4,CD180,CCR2,GATA3,TNFSF9,STK39,CAMK4,SLC25A5,PIK3CG,EPHB1,NMI,HMGB1,NR4A3,ITGA4,TOP2B,CD8B,CD27,RIPOR2,FGL2,PYCARD,LIG4,PIK3R3,RNF168,LRRC8A,THEMIS,POU2AF1,TFRC,CASP3,STAP1,KLHL25,APLF,DOCK11,EGR3,IRS2,HLA-DMB,BANK1,CBFB,ENPP3,CSF1,PIK3CD,PTGER4,ADA,PTPRJ,NBN,CD274,PLSCR1,CRTC3,CGAS,AHR,LAT2,ADORA2B,SWAP70,RIPK2,CD79A,CMTM7,FCRL1,ACTL6A,NCR3,MLH1,HYAL2,ITGAM,MTOR,HHEX,MSH2,FAM49B,MSH6,CTPS1,APBB1IP,BAK1,IL18RAP,SLAMF6,PRF1,CD79B,HPRT1,BMI1,PDCD1LG2,DOCK10
GO:BP	small molecule biosynthetic process	GO:0044283	0.0173931	1.75962	583	1067	55	21010	RDH10,PLEK,CHST12,ABCD2,FADS1,HPGDS,ELOVL6,COQ2,MGLL,ABHD3,GFI1,LBR,COQ10B,PYCARD,GCG,SLC25A13,DHFR,FADS2,PGP,SPTSSA,OSBPL6,GPT2,KLHL25,ELOVL5,EBP,HACD1,FDFT1,DPYD,GCH1,ADA,SLC25A11,IMPA1,HACD3,HMGCS1,PTS,CRY1,HACD4,ACER2,STARD4,ACADM,RFK,ABCD3,CYP1A1,SUCLA2,FA2H,ALOX5AP,SCD,CASP1,ISYNA1,COQ10A,TK1,PCCB,PNPLA8,HPRT1,CBR1
GO:BP	double-strand break repair	GO:0006302	0.0182647	1.73839	309	1067	35	21010	HMGB1,SAMHD1,TOP2B,ESCO2,LIG4,RNF168,CDCA5,TIMELESS,RAD21,NSMCE4A,SMC6,FEN1,DNA2,APLF,HMGB2,SENP3,BCL7A,PARPBP,MCM8,GINS2,NBN,MCM7,KMT5A,RPA1,CDC7,RFWD3,AUNIP,CGAS,MCM5,ACTL6A,MLH1,PNKP,RMI1,MSH2,DEK
GO:BP	cell cycle DNA replication	GO:0044786	0.0204297	1.68974	44	1067	11	21010	GINS1,FEN1,PCNA,DNA2,TERF1,CDC7,DBF4B,E2F8,E2F7,TK1,FBXO5
GO:BP	post-translational protein modification	GO:0043687	0.0208103	1.68172	1276	1067	100	21010	CCNA2,PARP12,KLHL9,SASH1,PRMT6,NMI,NUB1,BLMH,CDC20,UBE2G1,DSCC1,ICMT,CHP1,ESCO2,SPRTN,UBE2Q2,GCG,DCAF12,KLHL22,HAT1,UBE2J1,TTL,RNF168,ASB9,NSMCE4A,SMC6,LRR1,SENP1,UBE2E2,COP1,KLHL25,TPP2,DTL,UHRF1,AMER1,MAPK9,LMO7,CHFR,NAA40,POLE3,ARRB1,CBFB,CYLD,COPS3,NEURL1B,TOR1A,RBBP4,SENP3,USP1,UBE2F,SH3RF2,UBR7,USP39,CUL2,FBXO43,TSPAN17,CCNF,CDK5,TBC1D7,MAD2L1,CRY1,CDK1,RFWD3,CDK2,UBE2E3,PTEN,MCRS1,RIPK2,PHF20L1,ZFP91,CBX4,ACTL6A,RNF125,PCGF6,TRIM72,AURKB,RNF157,GSK3B,DCUN1D1,MTA2,ASH2L,UBE2T,TGFBR1,GPS1,DEK,RNF149,UBXN1,FBXO45,FANCC,FBXO5,ZNRF2,UBA3,PLK1,AKTIP,BAG2,PELI2,HSP90AA1,BMI1,USP31,TANK
GO:BP	kinetochore assembly	GO:0051382	0.0240962	1.61805	17	1067	7	21010	CENPK,CENPA,CENPF,CENPE,CENPW,DLGAP5,CENPH
GO:BP	protein catabolic process	GO:0030163	0.0241185	1.61765	1043	1067	85	21010	TIMP2,TRIB2,IRAK3,CASP7,TRIB1,PRMT6,ABHD17B,NUB1,CDC20,UBE2G1,DCAF12,KLHL22,UBE2J1,RNF168,ASB9,GZMA,COP1,ATE1,CASP3,KLHL25,DTL,UHRF1,AMER1,PSME4,ERLEC1,NSF,DNAJC10,PPT1,CHFR,MAN1A1,LYPLA1,HPSE,ARRB1,PSME2,PSMD1,CYLD,COPS3,TOR1A,EZR,IDE,USP1,SH3RF2,KIF14,CUL2,ABHD13,PSME3,PYHIN1,CCNF,MTM1,FAF1,MAD2L1,PACSIN3,CDK2,PTEN,PSMA4,PSMD2,TIPARP,PSMB2,PHF20L1,RHBDD2,PSMD7,RNF125,AZIN1,TRIM72,GSK3B,PCSK9,MTOR,PSMC3,CTSS,FBXL14,L3MBTL3,CTSH,PBK,RNF149,UBXN1,FBXO45,ZNRF2,DAB2IP,PLK1,WDR81,ZDHHC2,BAG2,HSP90AA1,USP31,NUDT15
GO:BP	leukocyte activation involved in immune response	GO:0002366	0.0241919	1.61633	300	1067	34	21010	MYB,CD180,CCR2,GATA3,PIK3CG,NMI,HMGB1,NR4A3,FGL2,PYCARD,LIG4,RNF168,POU2AF1,TFRC,APLF,DOCK11,HLA-DMB,ENPP3,PIK3CD,PTGER4,ADA,NBN,LAT2,ADORA2B,SWAP70,RIPK2,MLH1,ITGAM,MTOR,MSH2,MSH6,APBB1IP,SLAMF6,DOCK10
GO:BP	DNA replication initiation	GO:0006270	0.0246629	1.60796	37	1067	10	21010	MCM10,CCNE1,ORC1,CDC6,NBN,MCM7,ORC6,CDK2,MCM5,PRIM2
GO:BP	cellular component organization or biogenesis	GO:0071840	0.0247153	1.60703	8309	1067	489	21010	CD38,DPP4,BCL2L11,LZTS1,PLEK,GATA3,MET,KLF2,SLAIN1,CDKN2C,RAP1GAP2,CLDN5,SATB1,MAP7,IRAK3,MAPRE2,KCNA3,MYBL1,PDGFRB,HASPIN,CASP7,ABCD2,AEBP1,MYBL2,ATP8B4,SPECC1,BHLHE40-AS1,ANKRD13A,ARHGEF6,GOLGA8N,SLC25A5,CDC25B,SPAG1,KCNA2,TNFSF10,SPIN1,CENPI,CENPK,KIF15,EPHB1,PRMT6,BUB1,HMGB1,PRDM8,SAMHD1,JDP2,GBP5,ITGA4,TRAM2,SV2A,TOP2B,PTPRD,RIOX2,LRRC8C,ABHD17B,CDC20,ECT2,OLFML2A,TDG,SPC25,GOLGA8Q,RCC2,DSCC1,RGS2,RFLNB,CHP1,CXCL16,PDLIM1,GFI1,ESCO2,KNSTRN,NR4A2,NCAPD3,RIPOR2,CEP78,SRGN,GINS1,NRP2,PYCARD,CEP55,ASF1A,CBX1,PAQR3,CCNB2,EMB,NDC1,LIG4,RETREG1,KLHL22,RB1,HAT1,HDGFL3,HTATSF1,MYO7B,TTL,ASF1B,CDKN2D,RNF168,DHFR,TCHP,LRRC8A,STMP1,PTPRG,ZWILCH,LMO4,PPP1R9B,CENPA,CDCA5,CCNE1,RAD21,SQLE,NSMCE4A,SMC6,DNAJC6,NEK3,CENPF,METTL21A,NID2,ANLN,STK38,KRAS,TFRC,KIF11,CSGALNACT1,KIF24,RASGRP2,GJB2,PLXNC1,PLS1,KIF23,GAS2L1,SGO2,TESK1,CASP3,STAP1,LMNB1,SPDL1,SLC9A3R1,FEN1,EPB41L4B,OIP5,UHRF1,PCNA,NEK2,S1PR1,SNX14,VRK1,MTF2,SKA1,DNA2,CDKN2AIP,PSME4,SPATA5,MDM1,TLX2,SAPCD2,HSPA2,MYO1F,DDX46,MAPK9,CENPJ,KPNA3,GPSM2,NSF,COTL1,TRARG1,APLF,CENPE,H3F3A,CCDC88A,HAUS8,TBC1D14,PPT1,PDGFA,THEM4,DOCK11,CHFR,DAB1,CLIP2,CDCA2,EIF3CL,TERF1,NUP107,TRABD2A,KNL1,RAB5IF,NAA40,POLE3,PCLAF,HLA-DMB,SNX19,S100A9,HMGN2,STMN1,BIK,ARRB1,SMC2,MAPRE1,CNN2,CYLD,CDS1,TSPYL4,SIX4,ARL13B,HMGB2,TMEM175,CTDP1,TOR1A,RBBP4,APOO,CASP4,ANP32E,SMC4,INCENP,PFN2,LNPK,EZR,POC1A,BICDL1,FZD1,CBX5,DNAJC9,ZWINT,FASLG,ARPC5,HAUS1,PSEN2,TUBG1,BCL7A,PECAM1,GCH1,ELMO1,CEP76,KCTD1,NDUFAF3,ORMDL2,MCM8,EXOC5,PPP3CC,SPC24,PTGER4,FRAT2,TUBA4A,KIF14,GINS2,USP39,LTK,DBNL,CDC6,AKT3,HACL1,TUBA1B,CAMK2G,CAPG,KCTD12,TTF2,FBXO43,PTPRJ,PLK4,BHLHE22,SKA2,TTC39C,BLZF1,LIN54,KIF2A,NBN,ACTN1,STK26,PHF2,CLPTM1L,CCNF,MTM1,DHX9,ADD3,MCM7,CHAF1A,PLSCR1,KMT5A,KIF22,NAP1L5,SPINT1,RIN3,CDK5,TBC1D7,NCAPG,CHAF1B,ERCC6L,TECPR1,RPA1,FAF1,MAD2L1,TIMM8B,CRTC3,ELAVL1,CDK1,PACSIN3,CEP19,TOP2A,ENPP2,TRAPPC10,KIF18B,VASH2,CDK2,PPP6C,SIVA1,HMGB3,AUNIP,STAU2,ARMC1,CENPW,SMC1A,ACSL3,PTEN,DLGAP5,LIMS2,CKS2,EIF4ENIF1,TRAPPC13,FRAT1,EPS8,SPAG6,CENPN,NDUFS1,CENPH,MCRS1,SRGAP2,SAR1B,SWAP70,STX11,TIA1,STARD4,TNFAIP8L3,RIPK2,SNX10,HIP1R,MOV10,NUF2,BTBD3,EPB41L2,ABCD3,HIGD1A,PAK3,PKMYT1,PITPNM2,RBL1,MCM5,ABCA7,RAB10,SRPK1,CBX4,ACTL6A,AMIGO2,PCGF6,KIF4A,PARD6A,TRIM72,MTFR2,TTK,NUSAP1,MLH1,NDC80,ADRB2,AURKB,IFT57,AKIRIN1,RNF157,ARFIP1,GSK3B,HYAL2,CEP85,DMD,FA2H,PNKP,TUBGCP3,ITGAM,MAGI1,PCSK9,MTA2,ASH2L,YWHAZ,BIRC5,MTOR,CARMIL3,EVX1,HHEX,STIL,PYGO1,CTSS,CCDC69,NEDD1,KCTD3,AP1B1,PPM1D,H2AFY2,ALOX5AP,CAPZB,RMI1,PHACTR4,L3MBTL3,MSH2,IWS1,BANF1,FAM49B,BORCS6,GTF3A,PNPT1,TGFBR1,DNMT1,EMC9,ATP6V1A,MITF,RRP36,NCBP1,ARFGAP3,DEK,PTPN9,RFC3,NTNG2,CTCF,ATP6V0D1,TACC3,CASP1,MCMBP,MTSS1,L1CAM,MMP25,FECH,DIMT1,SPAG5,PTPA,TK1,FBXO45,TMEM33,RARG,ACAD9,EXOSC9,FANCC,MCU,FBXO5,DOC2B,RACGAP1,WIPI1,PPP1CA,BAK1,RHOT1,DAB2IP,CDCA8,PLK1,SCYL2,CCT5,WDR81,SPTY2D1,TUBB6,ZDHHC2,CEP70,NUP133,TAF1B,AKTIP,SETD3,TIE1,CNP,RPS6KA3,ACOX1,KIFC1,MTCH2,COG2,TUBB,PRF1,RTN4IP1,SGO1,PAK2,HSP90AA1,HPRT1,AP1M1,VTA1,CAP1,TBP,KATNA1,BMI1,ESYT1,MAPKAP1,FMOD,SLC4A7,DAAM1,CHPT1,DOCK10,RTN4RL1,GJB6,BRD3
GO:BP	hemopoiesis	GO:0030097	0.0253041	1.59681	951	1067	79	21010	MYB,PLEK,CCR2,GATA3,KLF2,PIR,TNFSF9,CAMK4,SLC25A5,TRIB1,PRMT6,HMGB1,PTBP3,ITGA4,TOP2B,CD27,ESCO2,SNRK,LBR,FGL2,UBASH3B,LIG4,RB1,PIK3R3,LRRC8A,THEMIS,TESC,TMEM64,ANLN,POU2AF1,OSM,TFRC,CASP9,CASP3,KLHL25,EBP,DOCK11,EGR3,ABCB10,CBFB,CNN2,CSF1,PIK3CD,HMGB2,PTGER4,ADA,OSTM1,PTPRJ,ACTN1,WDR7,MELK,TOP2A,RASSF2,TIPARP,RIPK2,PIM1,CD79A,CMTM7,SNX10,ACTL6A,HYAL2,ASH2L,MTOR,HHEX,STAT1,PYGO1,DHTKD1,L3MBTL3,MSH2,MITF,FECH,RARG,RACGAP1,BAK1,SLAMF6,CD79B,NRROS,BMI1,DOCK10
GO:BP	chromosome condensation	GO:0030261	0.0258066	1.58827	45	1067	11	21010	NCAPD3,CDCA5,H3F3A,SMC2,SMC4,KMT5A,NCAPG,CDK1,TOP2A,NUSAP1,PLK1
GO:BP	intrinsic apoptotic signaling pathway	GO:0097193	0.0259417	1.586	314	1067	35	21010	BCL2L11,E2F2,CASP6,HIC1,E2F1,PYCARD,PRKRA,CDKN2D,ATP2A3,CASP9,CASP3,SLC9A3R1,SGPP1,DNAJC10,ITPR1,S100A9,CYLD,CASP4,FZD1,CUL2,NBN,MELK,GSKIP,SIVA1,DDIAS,BCL2L12,MLH1,WWOX,MSH2,MSH6,DDX5,BAK1,DAB2IP,CYCS,DYRK2
GO:BP	regulation of immune response	GO:0050776	0.0262244	1.58129	875	1067	74	21010	CD38,CCR2,GATA3,CD96,IRAK3,CASP6,NMI,HMGB1,SAMHD1,BTLA,GBP5,NR4A3,PTPRD,CD8B,GFI1,IGHE,FGL2,PYCARD,STMP1,THEMIS,TFRC,STAP1,MAPK9,APLF,HLA-DMB,IGHM,BANK1,CYLD,ENPP3,PIK3CD,HMGB2,TXK,EIF2B2,EZR,ADA,PTPRJ,PYHIN1,CD274,DHX9,CD59,PLSCR1,TAP2,PPP6C,CGAS,AHR,LAT2,ADORA2B,RIPK2,CD79A,C5AR2,PAK3,NLRX1,NCR3,RNF125,OAS3,POLR3F,MLH1,AURKB,ITGAM,YWHAZ,CTSS,MSH2,BANF1,FAM49B,CTSH,CASP1,MAPKAPK2,DAB2IP,IL18RAP,SLAMF6,RPS6KA3,CD79B,PAK2,HSP90AA1
GO:BP	regulation of protein kinase activity	GO:0045859	0.026392	1.57853	606	1067	56	21010	CDKN2C,TRIB2,IRAK3,PDGFRB,CCNA2,SH3BP5,TRIB1,CDC25B,PIK3CG,SASH1,ECT2,RGS2,CHP1,PYCARD,UBASH3B,GCG,PAQR3,CCNB2,RB1,CDKN2D,CCNE1,STK38,TESK1,CASP3,SLC9A3R1,CLSPN,CENPE,CCDC88A,PDGFA,DAB1,CSF1,FGFR1,KIF14,CDC6,CDKN3,C1ORF112,PTPRJ,CCNF,CDK5,GSKIP,PTEN,CAB39,RAP2B,RASSF2,PKMYT1,ZFP91,ADRB2,HYAL2,CEP85,MTOR,HHEX,DAB2IP,PLK1,PAK2,HSP90AA1,DLG3
GO:BP	mitotic sister chromatid cohesion	GO:0007064	0.026829	1.5714	30	1067	9	21010	HASPIN,CDC20,DSCC1,ESCO2,RB1,CDCA5,RAD21,SMC1A,SGO1
GO:BP	protein-DNA complex assembly	GO:0065004	0.0269553	1.56936	238	1067	29	21010	CENPI,CENPK,HMGB1,ASF1A,RB1,HAT1,ASF1B,CENPA,CENPF,OIP5,CENPE,H3F3A,TERF1,POLE3,TSPYL4,HMGB2,RBBP4,DNAJC9,CHAF1A,NAP1L5,CHAF1B,CENPW,DLGAP5,CENPN,CENPH,H2AFY2,SPTY2D1,TAF1B,TBP
GO:BP	positive regulation of spindle checkpoint	GO:0090232	0.0272755	1.56423	12	1067	6	21010	INCENP,MAD2L1,NDC80,AURKB,BIRC5,CDCA8
GO:BP	positive regulation of mitotic cell cycle spindle assembly checkpoint	GO:0090267	0.0272755	1.56423	12	1067	6	21010	INCENP,MAD2L1,NDC80,AURKB,BIRC5,CDCA8
GO:BP	protein autophosphorylation	GO:0046777	0.0277384	1.55692	226	1067	28	21010	STK39,IRAK3,PDGFRB,CAMK4,EPHB1,CHP1,TESK1,NEK2,VRK1,NLK,PDGFA,STK17B,TXK,FGFR1,LTK,NBN,STK26,MELK,RAP2B,RASSF2,PIM1,TTK,AURKB,GSK3B,MTOR,MAPKAPK2,PAK2,FGFR3
GO:BP	nucleobase-containing compound biosynthetic process	GO:0034654	0.0304547	1.51635	4026	1067	259	21010	CD38,MYB,SLCO3A1,GATA3,MET,KLF2,PIR,SATB1,IRAK3,MYBL1,PDGFRB,CCNA2,AEBP1,MYBL2,CAMK4,E2F2,FADS1,TRIB1,BCL6B,HIC1,SPIN1,CDK2AP1,E2F1,PRMT6,ATXN1,HMGB1,PRDM8,JAZF1,JDP2,NR4A3,TOP2B,RIOX2,BARX2,SLC2A4RG,TDG,ELOVL6,CHUK,DSCC1,CHP1,LIN52,PDLIM1,GFI1,TOB1,NR4A2,SPRTN,GINS1,PYCARD,CBX1,SLC25A13,LIG4,ATAD2B,RB1,HTATSF1,CXCR3,CDCA7,CDKN2D,RNF168,NFATC3,TYMS,LMO4,TESC,SCML2,TIMELESS,CCNE1,RAD21,SNAPC3,CENPF,POU2AF1,OSM,TFRC,PHF6,SENP1,CARD16,E2F6,KCNH2,CDK14,SNAPC5,DTL,UHRF1,ELOVL5,PCNA,NEK2,S1PR1,SPIN4,MTF2,CIITA,PTMA,TLX2,MAPK9,CENPJ,LMO7,NLK,PPT1,EGR3,HNF1B,TERF1,HACD1,POLE3,PCLAF,S100A9,ARRB1,DCK,CBFB,CYLD,SIX4,HMGB2,CTDP1,RBBP4,TOX2,TXK,EZR,TLE2,USP1,FZD1,CBX5,ILF2,FASLG,BCL7A,ZNF101,KCTD1,PTP4A3,RFX5,ADA,GINS2,GCDH,IRF2,TTF2,PTMS,DEPDC1,BHLHE22,LIN54,ZSCAN16,ACTN1,KLF11,PHF2,PYHIN1,ZNF367,DHX9,PLSCR1,KMT5A,MYCBP,DLD,CDK5,ZNF69,RPA1,FAF1,CRY1,HSF5,CRTC3,LITAF,HSF2,CDK1,TOP2A,CDK2,SIVA1,HMGB3,ACSL3,PTEN,AHR,TFDP1,CKS2,BCL2L12,NR4A1,ADORA2B,ATAD2,NDUFS1,MCRS1,YBX2,SP4,RIPK2,PIM1,ADSS,RFK,LPAR5,ZNF613,TLE4,MXD3,PHF20L1,RBL1,E2F8,ZFP91,IKZF2,HES6,CBX4,ACTL6A,PCGF6,POLR3F,HNRNPAB,E2F7,ADRB2,AURKB,PRIM2,AKIRIN1,ZNF684,HYAL2,NCOA4,DMD,PNKP,DENND4A,MTA2,ASH2L,YWHAZ,BIRC5,MTOR,PSMC3,PAPSS1,EVX1,HHEX,STAT1,PYGO1,NEK4,PPM1D,H2AFY2,WWOX,SIGIRR,L3MBTL3,IWS1,GTF3A,TGFBR1,DNMT1,ATP6V1A,MITF,CTPS1,NCBP1,DEK,ZNF689,RFC3,ATP5F1A,ZBTB2,CTCF,CNOT9,ZNF672,CTDSPL2,TK1,DDX5,RARG,EXOSC9,ZBTB10,DAB2IP,PLK1,CCT5,INTS10,SPTY2D1,IL18RAP,FOXN2,ZNF354B,TAF1B,SETD3,RPS6KA3,PANK1,PDHB,MAZ,HSP90AA1,HPRT1,TBP,PBX3,BMI1,SLC4A7,BRD3
GO:BP	negative regulation of molecular function	GO:0044092	0.0305037	1.51565	956	1067	79	21010	CCR2,TIMP2,MET,CDKN2C,TRIB2,STK39,IRAK3,SH3BP5,E2F2,TRIB1,E2F1,ITGA4,CDC20,TDG,CHUK,RCC2,RGS2,CHP1,GFI1,RIPOR2,PYCARD,UBASH3B,PAQR3,RB1,CDKN2D,ATP2A3,PPP1R9B,GZMA,AKAP5,STK38,CARD16,TESK1,CASP3,SLC9A3R1,NEK2,TERF1,IRS2,STMN1,ARRB1,CYLD,PPP3CC,PTPRJ,SPINT1,FAF1,MAD2L1,COX11,GSKIP,SIVA1,GNB5,PTEN,TFDP1,CAB39,BCL2L12,NR4A1,MCRS1,HNRNPR,PIM1,HES6,ADRB2,AURKB,GSK3B,HYAL2,CEP85,PNKP,PCSK9,BIRC5,HHEX,SIGIRR,BANF1,UBXN1,PPP1R26,PTPA,FBXO5,PPP1CA,DAB2IP,PLK1,RPS6KA3,BAG2,PAK2
GO:BP	cell activation	GO:0001775	0.0315606	1.50085	1082	1067	87	21010	CD38,MYB,DPP4,CD180,PLEK,CCR2,GATA3,TNFSF9,STK39,CAMK4,SLC25A5,PIK3CG,EPHB1,NMI,HMGB1,NR4A3,ITGA4,TOP2B,CD8B,CD27,RIPOR2,FGL2,PYCARD,UBASH3B,LIG4,PIK3R3,RNF168,LRRC8A,THEMIS,LMO4,POU2AF1,TFRC,CASP3,STAP1,KLHL25,APLF,PDGFA,DOCK11,EGR3,IRS2,HLA-DMB,BANK1,CBFB,ENPP3,CSF1,PIK3CD,TXK,PTGER4,ADA,PTPRJ,NBN,KPNA1,CD274,PLSCR1,CRTC3,CGAS,AHR,LAT2,RAP2B,ADORA2B,SWAP70,RIPK2,CD79A,CMTM7,FCRL1,ACTL6A,NCR3,MLH1,HYAL2,ITGAM,MTOR,HHEX,MSH2,FAM49B,TGFBR1,MSH6,CTPS1,APBB1IP,BAK1,IL18RAP,SLAMF6,PRF1,CD79B,HPRT1,BMI1,PDCD1LG2,DOCK10
GO:BP	organonitrogen compound catabolic process	GO:1901565	0.0317368	1.49844	1386	1067	106	21010	TIMP2,TRIB2,IRAK3,CASP7,TRIB1,PRMT6,SAMHD1,PDE7A,ABHD17B,NUB1,BLMH,CDC20,TDG,UBE2G1,DCAF12,TST,KLHL22,UBE2J1,RNF168,ASB9,GZMA,CHI3L2,COP1,ATE1,CASP3,GPT2,KLHL25,DTL,UHRF1,SMOX,AMER1,PSME4,ERLEC1,NSF,DNAJC10,PPT1,CHFR,MAN1A1,LYPLA1,HPSE,ARRB1,PSME2,PSMD1,CYLD,HMMR,COPS3,TOR1A,DPYD,EZR,IDE,USP1,SH3RF2,ADA,KIF14,CUL2,DERA,ABHD13,PSME3,PYHIN1,CCNF,MTM1,DLD,FAF1,MAD2L1,PACSIN3,ENPP2,CDK2,PTEN,PSMA4,PSMD2,ACER2,TIPARP,PSMB2,PDE7B,PHF20L1,RHBDD2,SUCLA2,PSMD7,RNF125,AZIN1,TRIM72,GSK3B,HYAL2,PCSK9,MTOR,PSMC3,CTSS,FBXL14,L3MBTL3,CTSH,PBK,RNF149,UBXN1,FBXO45,NPL,ZNRF2,DAB2IP,PLK1,PNPLA8,WDR81,ZDHHC2,BAG2,HSP90AA1,HPRT1,USP31,NUDT15
GO:BP	cell activation involved in immune response	GO:0002263	0.032067	1.49394	304	1067	34	21010	MYB,CD180,CCR2,GATA3,PIK3CG,NMI,HMGB1,NR4A3,FGL2,PYCARD,LIG4,RNF168,POU2AF1,TFRC,APLF,DOCK11,HLA-DMB,ENPP3,PIK3CD,PTGER4,ADA,NBN,LAT2,ADORA2B,SWAP70,RIPK2,MLH1,ITGAM,MTOR,MSH2,MSH6,APBB1IP,SLAMF6,DOCK10
GO:BP	regulation of cell migration	GO:0030334	0.0340862	1.46742	928	1067	77	21010	DPP4,CCR2,GATA3,MET,CLDN5,STK39,MAPRE2,PDGFRB,PLAU,TRIB1,PIK3CG,SASH1,HMGB1,NR4A3,ITGA4,RCC2,CXCL16,RIPOR2,MPP1,NRP2,PYCARD,CXCR3,PIK3R3,PTPRG,LMO4,PLXNC1,STAP1,SLC9A3R1,EPB41L4B,S1PR1,PDGFA,IRS2,STMN1,CNN2,CSF1,PIK3CD,RBBP4,ARHGEF39,PFN2,PECAM1,SH3RF2,FGFR1,PTGER4,ADA,KIF14,AKT3,PTPRJ,KIF2A,STK26,CD274,RIN3,CDK5,ENPP2,PTEN,RAP2B,SRGAP2,SWAP70,C5AR2,RRAS2,PLEKHG3,AKIRIN1,HYAL2,MTA2,MTOR,FAM49B,TGFBR1,CTSH,MITF,ATP5F1A,NTNG2,CHST4,MCU,FBXO5,DAB2IP,TIE1,MAZ,DOCK10
GO:BP	immune response	GO:0006955	0.0342961	1.46476	1951	1067	140	21010	CD38,MYB,CD180,CCR2,GATA3,RAP1GAP2,TNFSF9,CD96,IRAK3,CAMK4,PIK3CG,TNFSF10,CASP6,NMI,HMGB1,IL9R,SAMHD1,BTLA,GBP5,NR4A3,PTPRD,NUB1,CD8B,CHUK,CXCR1,CXCL16,CD27,GFI1,IGHE,FGL2,PYCARD,LTB,LIG4,PRKRA,CXCR3,UBE2J1,PIK3R3,RNF168,STMP1,THEMIS,S1PR4,GZMA,POU2AF1,OSM,TFRC,STAP1,CIITA,MAPK9,ACKR2,APLF,DOCK11,HLA-DMB,S100A9,HMGN2,IGHM,BANK1,CYLD,ENPP3,CSF1,PIK3CD,HMGB2,CASP4,TXK,EIF2B2,EZR,FASLG,GCH1,IL32,PTGER4,ADA,DBNL,PTPRJ,GBP4,CCR4,NBN,PYHIN1,CD274,DHX9,CD59,PLSCR1,TAP2,CD58,LITAF,ENPP2,PPP6C,ORAI1,HMGB3,CGAS,AHR,LAT2,ADORA2B,SWAP70,RIPK2,CD79A,C5AR2,PAK3,NLRX1,SRPK1,NCR3,RNF125,OAS3,POLR3F,MLH1,AURKB,IFNAR2,ITGAM,YWHAZ,TRAV8-2,MTOR,STAT1,CTSS,MSH2,BANF1,FAM49B,MSH6,CTSH,CASP1,APBB1IP,CHST4,MAPKAPK2,TMEM33,KLRG1,EXOSC9,DAB2IP,IL18RAP,SLAMF6,RPS6KA3,TUBB,PRF1,CD79B,NRROS,PAK2,HSP90AA1,HPRT1,BMI1,TANK,PDCD1LG2,CYSLTR1,CSF2RB,DOCK10
GO:BP	positive regulation of cell cycle phase transition	GO:1901989	0.0345719	1.46128	113	1067	18	21010	CDC25B,CDC20,RCC2,RB1,CDCA5,UBE2E2,DTL,HSPA2,CENPJ,CDC6,CDC7,CDK1,DLGAP5,TFDP1,DBF4B,CYP1A1,STIL,FBXO5
GO:BP	lymphocyte activation	GO:0046649	0.0354564	1.45031	776	1067	67	21010	CD38,MYB,DPP4,CD180,CCR2,GATA3,TNFSF9,CAMK4,SLC25A5,PIK3CG,EPHB1,HMGB1,ITGA4,TOP2B,CD8B,CD27,RIPOR2,FGL2,PYCARD,LIG4,PIK3R3,RNF168,LRRC8A,THEMIS,POU2AF1,TFRC,CASP3,KLHL25,APLF,DOCK11,EGR3,IRS2,HLA-DMB,BANK1,CBFB,PIK3CD,PTGER4,ADA,PTPRJ,NBN,CD274,CGAS,AHR,LAT2,SWAP70,RIPK2,CD79A,CMTM7,FCRL1,ACTL6A,NCR3,MLH1,MTOR,HHEX,MSH2,FAM49B,MSH6,CTPS1,APBB1IP,BAK1,SLAMF6,PRF1,CD79B,HPRT1,BMI1,PDCD1LG2,DOCK10
GO:BP	positive regulation of cell cycle checkpoint	GO:1901978	0.0377014	1.42364	18	1067	7	21010	INCENP,MAD2L1,NDC80,AURKB,BIRC5,CDCA8,TTI2
GO:BP	DNA conformation change	GO:0071103	0.0378485	1.42195	93	1067	16	21010	HMGB1,TOP2B,DSCC1,GINS1,DNA2,HMGB2,MCM8,GINS2,NBN,DHX9,MCM7,TOP2A,HMGB3,MCM5,HHEX,RFC3
GO:BP	cell differentiation	GO:0030154	0.038527	1.41423	4310	1067	274	21010	CD38,MYB,LZTS1,RDH10,PLEK,CCR2,GATA3,MET,KLF2,PIR,CDKN2C,TRIB2,CLDN5,TNFSF9,MYBL1,PDGFRB,CASP7,CAMK4,FADS1,SLC25A5,TRIB1,CDC25B,CASP6,E2F1,EPHB1,PRMT6,HMGB1,PRDM8,PTBP3,JDP2,NR4A3,ITGA4,TOP2B,PTPRD,LRRC8C,BARX2,CDC20,ECT2,CHUK,RGS2,RFLNB,CD27,GFI1,ANXA7,ESCO2,TOB1,SNRK,LBR,NR4A2,RIPOR2,FGL2,NRP2,ASF1A,UBASH3B,PAQR3,TST,EMB,LIG4,RETREG1,RB1,HDGFL3,UBE2J1,MYO7B,TTL,ASF1B,PIK3R3,BCAP29,DHFR,LRRC8A,PTPRG,NFATC3,THEMIS,TYMS,LMO4,PPP1R9B,TESC,TMEM64,NEK3,CENPF,ANLN,POU2AF1,OSM,KRAS,TFRC,ROPN1L,PLXNC1,PLS1,RCAN1,CASP9,CASP3,TNFAIP2,STAP1,KLHL25,RBM45,SLC9A3R1,PCNA,S1PR1,MTF2,AMER1,PSME4,SPATA5,TLX2,HSPA2,SGPP1,MAPK9,EBP,APLF,H3F3A,CCDC88A,PPT1,DOCK11,EGR3,DAB1,HNF1B,ABCB10,KNL1,SNX19,S100A9,TENT5A,STMN1,HPSE,CBFB,CNN2,CDS1,CSF1,PIK3CD,SIX4,HMGB2,CTDP1,TOR1A,RBBP4,EIF2B2,LNPK,EZR,BICDL1,FZD1,FASLG,BCL7A,PECAM1,MBNL3,EIF4E,FGFR1,PTGER4,ADA,SLCO4C1,KIF14,LTK,DBNL,OSTM1,CAMK2G,PTPRJ,PLK4,CPT1A,BHLHE22,CCR4,KIF2A,NBN,ACTN1,DHX9,EIF4G3,DLD,SPINT1,CDK5,WDR7,CDK1,MELK,TOP2A,METTL7A,VASH2,AQP3,STAU2,ACSL3,PTEN,EIF4ENIF1,NR4A1,SPAG6,YBX2,CYB5R4,RASSF2,TSNAX,SRGAP2,TIPARP,RIPK2,PIM1,CD79A,CMTM7,SNX10,MOV10,ACADM,BTBD3,PAK3,RBL1,E2F8,CYP1A1,RAB10,HES6,SRPK1,ACTL6A,RRAS2,TRIM72,MLH1,HNRNPAB,E2F7,ADRB2,AKIRIN1,RNF157,GSK3B,HYAL2,DMD,FA2H,ITGAM,SLFN5,PCSK9,MTA2,ASH2L,MTOR,EVX1,HHEX,STAT1,PYGO1,H2AFY2,DHTKD1,WWOX,CRIM1,PHACTR4,L3MBTL3,MSH2,TGFBR1,DNMT1,MITF,PTPN9,ZNF689,NTNG2,CTCF,NHS,MTSS1,L1CAM,FECH,DDX5,FBXO45,HSD17B4,RARG,FANCC,FBXO5,RACGAP1,BAK1,DAB2IP,SCYL2,FOXN2,NUP133,SLAMF6,SETD3,TIE1,CNP,RPS6KA3,MTCH2,TUBB,RTN4IP1,CD79B,NRROS,PAK2,HSP90AA1,HPRT1,AP1M1,CBR1,PBX3,BMI1,SLC4A7,CYSLTR1,FGFR3,DOCK10,RTN4RL1,UPK3A,GDF11
GO:BP	cellular developmental process	GO:0048869	0.0392187	1.40651	4311	1067	274	21010	CD38,MYB,LZTS1,RDH10,PLEK,CCR2,GATA3,MET,KLF2,PIR,CDKN2C,TRIB2,CLDN5,TNFSF9,MYBL1,PDGFRB,CASP7,CAMK4,FADS1,SLC25A5,TRIB1,CDC25B,CASP6,E2F1,EPHB1,PRMT6,HMGB1,PRDM8,PTBP3,JDP2,NR4A3,ITGA4,TOP2B,PTPRD,LRRC8C,BARX2,CDC20,ECT2,CHUK,RGS2,RFLNB,CD27,GFI1,ANXA7,ESCO2,TOB1,SNRK,LBR,NR4A2,RIPOR2,FGL2,NRP2,ASF1A,UBASH3B,PAQR3,TST,EMB,LIG4,RETREG1,RB1,HDGFL3,UBE2J1,MYO7B,TTL,ASF1B,PIK3R3,BCAP29,DHFR,LRRC8A,PTPRG,NFATC3,THEMIS,TYMS,LMO4,PPP1R9B,TESC,TMEM64,NEK3,CENPF,ANLN,POU2AF1,OSM,KRAS,TFRC,ROPN1L,PLXNC1,PLS1,RCAN1,CASP9,CASP3,TNFAIP2,STAP1,KLHL25,RBM45,SLC9A3R1,PCNA,S1PR1,MTF2,AMER1,PSME4,SPATA5,TLX2,HSPA2,SGPP1,MAPK9,EBP,APLF,H3F3A,CCDC88A,PPT1,DOCK11,EGR3,DAB1,HNF1B,ABCB10,KNL1,SNX19,S100A9,TENT5A,STMN1,HPSE,CBFB,CNN2,CDS1,CSF1,PIK3CD,SIX4,HMGB2,CTDP1,TOR1A,RBBP4,EIF2B2,LNPK,EZR,BICDL1,FZD1,FASLG,BCL7A,PECAM1,MBNL3,EIF4E,FGFR1,PTGER4,ADA,SLCO4C1,KIF14,LTK,DBNL,OSTM1,CAMK2G,PTPRJ,PLK4,CPT1A,BHLHE22,CCR4,KIF2A,NBN,ACTN1,DHX9,EIF4G3,DLD,SPINT1,CDK5,WDR7,CDK1,MELK,TOP2A,METTL7A,VASH2,AQP3,STAU2,ACSL3,PTEN,EIF4ENIF1,NR4A1,SPAG6,YBX2,CYB5R4,RASSF2,TSNAX,SRGAP2,TIPARP,RIPK2,PIM1,CD79A,CMTM7,SNX10,MOV10,ACADM,BTBD3,PAK3,RBL1,E2F8,CYP1A1,RAB10,HES6,SRPK1,ACTL6A,RRAS2,TRIM72,MLH1,HNRNPAB,E2F7,ADRB2,AKIRIN1,RNF157,GSK3B,HYAL2,DMD,FA2H,ITGAM,SLFN5,PCSK9,MTA2,ASH2L,MTOR,EVX1,HHEX,STAT1,PYGO1,H2AFY2,DHTKD1,WWOX,CRIM1,PHACTR4,L3MBTL3,MSH2,TGFBR1,DNMT1,MITF,PTPN9,ZNF689,NTNG2,CTCF,NHS,MTSS1,L1CAM,FECH,DDX5,FBXO45,HSD17B4,RARG,FANCC,FBXO5,RACGAP1,BAK1,DAB2IP,SCYL2,FOXN2,NUP133,SLAMF6,SETD3,TIE1,CNP,RPS6KA3,MTCH2,TUBB,RTN4IP1,CD79B,NRROS,PAK2,HSP90AA1,HPRT1,AP1M1,CBR1,PBX3,BMI1,SLC4A7,CYSLTR1,FGFR3,DOCK10,RTN4RL1,UPK3A,GDF11
GO:BP	regulation of cell cycle checkpoint	GO:1901976	0.0403373	1.39429	47	1067	11	21010	RNASEH2B,WDR76,INCENP,MAD2L1,CRY1,RFWD3,NDC80,AURKB,BIRC5,CDCA8,TTI2
GO:BP	positive regulation of DNA replication	GO:0045740	0.0410305	1.38689	39	1067	10	21010	PCNA,DNA2,DHX9,FAF1,CDC7,CDK1,CDK2,DBF4B,E2F8,E2F7
GO:BP	regulation of protein catabolic process	GO:0042176	0.0468535	1.32926	363	1067	38	21010	TIMP2,TRIB2,IRAK3,TRIB1,NUB1,CDC20,ASB9,COP1,DTL,AMER1,NSF,CHFR,PSME2,PSMD1,EZR,IDE,SH3RF2,PSME3,MTM1,FAF1,MAD2L1,PACSIN3,CDK2,PSMD2,TIPARP,PHF20L1,AZIN1,GSK3B,PCSK9,PSMC3,PBK,UBXN1,DAB2IP,PLK1,ZDHHC2,BAG2,HSP90AA1,NUDT15
GO:BP	regulation of response to external stimulus	GO:0032101	0.0470021	1.32788	1062	1067	85	21010	DPP4,CD180,CCR2,GATA3,MET,STK39,CD96,IRAK3,PDGFRB,PLAU,TRIB1,PIK3CG,CASP6,SASH1,NMI,HMGB1,SAMHD1,GBP5,MGLL,GFI1,RIPOR2,MPP1,FGL2,PYCARD,UBASH3B,RB1,CXCR3,STMP1,OSM,CARD16,STAP1,S1PR1,PDGFA,S100A9,HPSE,CYLD,ENPP3,CSF1,HMGB2,CASP4,TXK,FGFR1,PTGER4,ADA,CCR4,PYHIN1,DHX9,PLSCR1,RIN3,PPP6C,CGAS,PTEN,AHR,ADORA2B,SWAP70,RIPK2,C5AR2,PAK3,NLRX1,NCR3,RNF125,OAS3,POLR3F,AURKB,AKIRIN1,HYAL2,YWHAZ,PROS1,STAT1,CTSS,ALOX5AP,SIGIRR,BANF1,FAM49B,PBK,CASP1,MAPKAPK2,MCU,DAB2IP,IL18RAP,SLAMF6,RPS6KA3,PAK2,HSP90AA1,RTN4RL1
GO:BP	regulation of metaphase plate congression	GO:0090235	0.0484734	1.3145	13	1067	6	21010	TTL,INCENP,AURKB,BIRC5,SPAG5,CDCA8
GO:BP	response to lipopolysaccharide	GO:0032496	0.0496916	1.30372	337	1067	36	21010	CD180,PTGER2,CD96,IRAK3,CASP7,TRIB1,SASH1,HMGB1,GBP5,CHUK,GFI1,PYCARD,GJB2,CARD16,CASP9,CASP3,STAP1,S100A9,HMGB2,FASLG,GCH1,PTGER4,CD274,LITAF,NR4A1,RIPK2,CYP1A1,SIGIRR,CASP1,MAPKAPK2,DAB2IP,CNP,RPS6KA3,PDCD1LG2,CSF2RB,GJB6
GO:CC	cytoplasm	GO:0005737	7.22459e-43	42.1412	12251	1102	832	22090	MYB,NAT8L,DPP4,RAB11FIP1,BCL2L11,LZTS1,RDH10,PLEK,GPR15,CCR2,TIMP2,CTNNAL1,PIR,SLAIN1,CDKN2C,TRIB2,RAP1GAP2,CLDN5,MAP7,STK39,CD96,IRAK3,MAPRE2,PDGFRB,CPOX,CCNA2,ARL4C,GNB4,HASPIN,HSPA4L,SH3BP5,CASP7,CHST12,ABCD2,AEBP1,ATP8B4,SPECC1,BHLHE40-AS1,CAMK4,FUT8,ANKRD13A,ARHGEF6,GOLGA8N,MCTP2,FADS1,SLC25A5,PLAU,TRIB1,KLHL9,PIP5K1B,CDC25B,FDX1,SPAG1,PIK3CG,GALNT8,KCNA2,TTC28,CASP6,SPIN1,CDK2AP1,CENPI,SASH1,CENPK,E2F1,KIF15,EPHB1,BUB1,ATXN1,NMI,MCUB,HMGB1,ANTXR2,RAB37,JAZF1,GBP5,PDE7A,SV2A,TOP2B,HPGDS,RIOX2,CIP2A,PPM1L,LRRC8C,ABHD17B,NUB1,BARX2,PHLDA1,TMPO,BLMH,CDC20,CEP57L1,SLC2A4RG,PIGX,ECT2,KPNA2,SPC25,ELOVL6,UBE2G1,CD8B,CHUK,GOLGA8Q,RCC2,CXCR1,RGS2,RFLNB,ICMT,NIPSNAP3A,CHP1,COQ2,MGLL,PDLIM1,ANXA7,ESCO2,TOB1,KNSTRN,LBR,GPX7,SLC35D1,NR4A2,GRK3,COQ10B,RIPOR2,CEP78,SLC38A9,SRGN,MPP1,GINS1,FGL2,UBE2Q2,PYCARD,CEP55,UBASH3B,CASC4,HSDL1,GCG,SLC25A13,PAQR3,DCAF12,TST,CCNB2,NDC1,LIG4,RETREG1,AAGAB,KLHL22,RB1,HAT1,HDGFL3,PRKRA,CXCR3,CDCA7,UBE2J1,PLCH1,MYO7B,ASF1B,PIK3R3,CDKN2D,RNF168,BCAP29,DHFR,TCHP,LRRC8A,SMIM14,KDELC2,STMP1,ATP2A3,GRAP2,NFATC3,ZWILCH,THEMIS,TYMS,ASB9,PPP1R9B,TESC,FAM72B,C4ORF46,CENPA,OXCT1,FADS2,CDCA5,S1PR4,GZMA,ITM2B,CCNE1,RAD21,GTSE1,SQLE,TMEM64,GALNT1,DNAJC6,NEK3,CENPF,METTL21A,ANLN,AKAP5,MTMR6,STK38,KRAS,TFRC,LRR1,KIF11,ROPN1L,SENP1,CSGALNACT1,PGP,KIF24,SPTSSA,RASGRP2,GJB2,COP1,CARD16,PLS1,RCAN1,MAP4K5,KCNH2,KIF23,CCDC117,ATE1,GAS2L1,CASP9,SGO2,TESK1,SHCBP1,CASP3,CDK14,OSBPL6,TNFAIP2,GPT2,STAP1,KLHL25,TPP2,RCSD1,SLC29A3,RBM45,SPDL1,DTL,SLC9A3R1,FEN1,EPB41L4B,B3GALNT1,ISOC1,SMOX,ST3GAL5,ELOVL5,NEK2,S1PR1,SNX14,TEDC1,VRK1,SPIN4,MTF2,SKA1,DNA2,RDH11,CIITA,PTMA,AMER1,SLC16A13,PSME4,SPATA5,MDM1,TLX2,FOCAD,SAPCD2,HSPA2,ACTR1A,MYO1F,SGPP1,INPP4A,ERLEC1,MAPK9,CENPJ,KPNA3,GPSM2,LMO7,NSF,COTL1,AP5B1,ACKR2,SLC46A3,EBP,TRARG1,ADAP1,NLK,APLF,CLSPN,CENPE,CCDC88A,DNAJC10,HAUS8,ZFYVE9,TBC1D14,PPT1,PDGFA,THEM4,ARHGEF3,DOCK11,MAN1A1,LEPROTL1,PHF7,DAB1,CLIP2,CDCA2,EIF3CL,ITPR1,TERF1,NUP107,ABCB10,HENMT1,CACYBP,HACD1,P2RX5,KNL1,LYPLA1,RAB5IF,NAA40,PCLAF,IRS2,HLA-DMB,SNX19,RSU1,S100A9,HMGN2,PDP1,TENT5A,PIGK,STMN1,HPSE,STK17B,BIK,ZDHHC3,ARRB1,SMC2,WDHD1,BANK1,HKDC1,DCK,MAPRE1,PSME2,PSMD1,CNN2,NECAP2,CYLD,CDS1,ENPP3,CSF1,PIK3CD,SIX4,ARL13B,UGP2,HMMR,FDFT1,COPS3,IDH3A,HMGB2,TMEM175,CTDP1,CDC42SE2,NEURL1B,AGMAT,TOR1A,RBBP4,APOO,CASP4,TXK,ANP32E,SMC4,INCENP,SENP3,PFN2,EIF2B2,LNPK,DPYD,EZR,POC1A,IDE,BICDL1,USP1,SESN1,DNAJC9,ZWINT,ILF2,FASLG,ARPC5,HAUS1,WDR44,PSEN2,TUBG1,PECAM1,GCH1,UBE2F,ELMO1,MBNL3,ANXA5,CEP76,KCTD1,PTP4A3,EIF4E,UEVLD,NDUFAF3,ORMDL2,GALNT3,PARPBP,RASA3,TOR3A,IL32,EXOC5,FGFR1,PPP3CC,ORC1,SPC24,FRAT2,TUBA4A,SLBP,ADA,SLCO4C1,KIF14,DBNL,CDC6,CUL2,AKT3,SPCS3,HACL1,GCDH,IRF2,TUBA1B,CDKN3,OSTM1,CAMK2G,CLEC2D,CAPG,DERA,TTF2,PTPRJ,S100P,PLK4,CPT1A,GBP4,SLC25A11,SKA2,BLZF1,KIF2A,NBN,ABHD13,KPNA1,TSPAN14,ACTN1,IMPA1,PSME3,STK26,KLF11,HACD3,CLPTM1L,CD274,CCNF,MTM1,DHX9,SACM1L,ADD3,MCM7,CD59,PLSCR1,HMGCS1,CREG2,KMT5A,MYCBP,XYLT1,SYPL1,NAT1,KIF22,EIF4G3,DLD,RIN3,CDK5,TBC1D7,NCAPG,CHAF1B,ALG6,SLC48A1,PTS,EIF4EBP2,SLA,ERCC6L,TAP2,TECPR1,FAF1,MAD2L1,ZUP1,CRY1,TIMM8B,CD58,CRTC3,ELAVL1,SLC25A35,LITAF,CDC7,WDR7,HSF2,CDK1,MELK,PACSIN3,CEP19,TOP2A,COX11,METTL7A,TRAPPC10,KIF18B,VASH2,TM6SF1,RFWD3,ORC6,CDK2,AQP3,UBE2E3,RNASEH1,GSKIP,PPP6C,SIVA1,GNB5,HMGB3,AUNIP,STAU2,ARMC1,CKAP2L,RSRC1,SGPP2,SMC1A,ACSL3,CGAS,PTEN,CENPU,SHISA2,DLGAP5,DDIAS,HACD4,AHR,LIMS2,CDCA4,SCCPDH,TFDP1,GRK2,CAB39,EIF4ENIF1,TRAPPC13,NR4A1,RAP2B,FRAT1,EPS8,SPAG6,CENPN,NDUFS1,CENPH,MCRS1,PSMA4,PSMD2,YBX2,CYB5R4,RASSF2,PPP2R1B,HNRNPF,TSNAX,SRGAP2,HNRNPR,SAR1B,SWAP70,STX11,ACER2,TIA1,SNRNP40,STARD4,SP4,TNFAIP8L3,CCDC184,RIPK2,PSMB2,PIM1,CD79A,SNX10,HIP1R,NUAK1,ADSS,KLHL5,MOV10,ACADM,NUF2,BTBD3,RFK,EPB41L2,MEX3D,ABCD3,HIGD1A,PAK3,PDE7B,DBF4B,PKMYT1,PITPNM2,E2F8,RHBDD2,NLRX1,CYP1A1,CCDC18,SUCLA2,PSMD7,ABCA7,JPT2,PIGW,RAB10,GALNT7,SRPK1,RNF125,AZIN1,KIF4A,RRAS2,PARD6A,TRIM72,TES,MTFR2,OAS3,TXNDC16,TTK,NUSAP1,SCPEP1,CYB561D2,POLR3F,AGFG2,HNRNPAB,PLEKHG3,NDC80,ADRB2,CYB5B,AURKB,OTULINL,IFT57,RNF157,ARFIP1,GSK3B,HYAL2,CEP85,NCOA4,NSMAF,ARHGAP11A,DMD,FA2H,LRRCC1,TUBGCP3,DCUN1D1,ITGAM,LRRC1,DENND4A,MAGI1,PCSK9,ALDH3A2,MRPS15,YWHAZ,BIRC5,MTOR,SNX25,PSMC3,PROS1,PAPSS1,CARMIL3,QRSL1,HHEX,STIL,STAT1,SLC25A20,SLC16A7,TMEM9B,CTSS,CCDC69,NEDD1,NEK4,CYB561A3,AP1B1,PPM1D,PCMT1,FBXL14,ALOX5AP,CAPZB,DHTKD1,WWOX,PHACTR4,BANF1,FAM49B,BORCS6,PNPT1,TGFBR1,GPS1,B3GNT7,MSH6,MS4A7,EMC9,ATP6V1A,CTSH,MITF,SCD,NAGA,IPO8,CERKL,CTPS1,NCBP1,ARFGAP3,DEK,PTPN9,ATP5F1A,RPS4Y2,RNF149,ATP6V0D1,TACC3,GDAP2,CASP1,MCMBP,NHS,MTSS1,MMP25,FECH,DIMT1,CNOT9,APBB1IP,UBXN1,PTDSS1,SPAG5,KCNK1,PRAF2,ISYNA1,PIGS,PPP2R5E,PTPA,CHST4,SRSF3,COQ10A,AGAP1,TK1,DDX5,FBXO45,HSD17B4,NPL,GGH,MAPKAPK2,TMEM33,RARG,ACAD9,TMTC4,EXOSC9,SNTB1,FANCC,MRPS16,MCU,FBXO5,ZNRF2,DOC2B,RACGAP1,WIPI1,PPP1CA,BAK1,PCCB,SCN3A,RHOT1,ZDHHC14,UBA3,DAB2IP,CDCA8,PLK1,SCYL2,CCT5,PNPLA8,WDR81,TUBB6,ZDHHC2,DOLPP1,CEP70,CDC42SE1,NUP133,AKTIP,SETD3,CNP,GK5,RPS6KA3,ACOX1,PANK1,KIFC1,PDHB,PPP1R3D,MTCH2,BAG2,ST8SIA4,COG2,RABL6,N4BP2,TUBB,PELI2,PRF1,AP5M1,FASTKD5,RTN4IP1,MRPL16,C15ORF39,NRROS,CSE1L,SGO1,CSGALNACT2,PAK2,HSP90AA1,HPRT1,AP1M1,VTA1,CAP1,CBR1,TTI2,TBP,GCNT4,KATNA1,BMI1,ESYT1,MAPKAP1,FMOD,SRP9,TANK,BCL2L15,TMEM230,CYCS,RBMS1,NUDT15,DAAM1,DYRK2,FGFR3,CHPT1,DOCK10,DLG3,CNOT8,UPK3A,ACAP2
GO:CC	nucleoplasm	GO:0005654	2.33141e-32	31.6324	4221	1102	379	22090	MYB,CD180,GATA3,PIR,SATB1,STK39,MYBL1,CCNA2,HASPIN,SH3BP5,CASP7,MYBL2,RNASEH2B,SPECC1,CAMK4,E2F2,MCTP2,CDC25B,CASP6,HIC1,SPIN1,CDK2AP1,CENPI,CENPK,E2F1,PRMT6,BUB1,ATXN1,NMI,MCUB,HMGB1,PRDM8,SAMHD1,JAZF1,NR4A3,PIMREG,TOP2B,HPGDS,MCM10,RIOX2,NUB1,BARX2,PHLDA1,CDC20,SLC2A4RG,ECT2,KPNA2,TDG,CHUK,DSCC1,MGLL,CPSF2,GFI1,ESCO2,NR4A2,NCAPD3,SPRTN,GINS1,PYCARD,ASF1A,NEIL3,CBX1,LIG4,RETREG1,AAGAB,ATAD2B,RB1,HAT1,HDGFL3,HTATSF1,PRKRA,CDCA7,ASF1B,CDKN2D,RNF168,GRAP2,NFATC3,PPP1R9B,TESC,CENPA,CSTF2T,CDCA5,TIMELESS,CCNE1,RAD21,GTSE1,NSMCE4A,SMC6,SNAPC3,CENPF,METTL21A,ANLN,PHF6,SENP1,COP1,E2F6,KIF23,SGO2,CASP3,CDK14,STAP1,TPP2,LMNB1,RBM45,SNAPC5,DTL,FEN1,OIP5,UHRF1,SMOX,PCNA,NEK2,S1PR1,VRK1,SPIN4,MTF2,DNA2,CIITA,PTMA,AMER1,CDKN2AIP,PSME4,SAPCD2,INPP4A,DDX46,MAPK9,FAM118B,KPNA3,LMO7,ACKR2,HNRNPA3,UBLCP1,NLK,APLF,CLSPN,H3F3A,TSEN15,TBC1D14,CHFR,EGR3,PHF7,CDCA2,HNF1B,TERF1,CACYBP,KNL1,NAA40,POLE3,PCLAF,HPSE,ARRB1,SMC2,WDHD1,DCK,CBFB,PSME2,PSMD1,CSF1,COPS3,HMGB2,CTDP1,RBBP4,TOX2,TXK,ANP32E,SMC4,INCENP,SENP3,LNPK,TLE2,USP1,SESN1,CBX5,DNAJC9,ZWINT,ILF2,GIT2,GCH1,MBNL3,KCTD1,SH3RF2,PARPBP,MCM8,ORC1,SPC24,SLBP,RFX5,GINS2,USP39,CDC6,CUL2,HACL1,IRF2,CAMK2G,CAPG,DERA,TTF2,S100P,BLZF1,LIN54,KIF2A,NBN,GPKOW,KPNA1,PSME3,KLF11,PHF2,PYHIN1,ZNF367,CD274,DHX9,MCM7,PLSCR1,KMT5A,MYCBP,KIF22,CDK5,CHAF1B,SLA,TAP2,TECPR1,RPA1,FAF1,MAD2L1,ZUP1,CRTC3,ELAVL1,LITAF,CDC7,HSF2,CDK1,CEP19,TOP2A,KIF18B,PRPF38A,RFWD3,ORC6,CDK2,AQP3,UBE2E3,PPP6C,SIVA1,RSRC1,CENPW,SMC1A,ALYREF,CGAS,PTEN,CENPU,AHR,CDCA4,TFDP1,EIF4ENIF1,NR4A1,CENPN,ATAD2,CENPH,MCRS1,PSMA4,PSMD2,RASSF2,HNRNPF,TSNAX,HNRNPR,TIA1,SNRNP40,SP4,TNFAIP8L3,PSMB2,PIM1,NUAK1,NUF2,EPB41L2,TLE4,HIGD1A,DBF4B,PKMYT1,RBL1,E2F8,RHBDD2,ZFP91,PSMD7,MCM5,SRPK1,CBX4,ACTL6A,NUP50,PCGF6,KIF4A,OAS3,POLR3F,MLH1,HNRNPAB,E2F7,NDC80,AURKB,PRIM2,AKIRIN1,GSK3B,PNKP,DCUN1D1,MAGI1,PDIK1L,MTA2,MRPS15,ASH2L,YWHAZ,BIRC5,MTOR,PSMC3,RBM17,EVX1,STIL,STAT1,PYGO1,SLC16A7,NEDD1,UBE2T,PPM1D,H2AFY2,WWOX,RMI1,L3MBTL3,MSH2,IWS1,BANF1,GTF3A,GPS1,MSH6,DNMT1,ATP6V1A,MITF,IPO8,CERKL,RRP36,NCBP1,DEK,PTPN9,RFC3,CTCF,MCMBP,NHS,DIMT1,UBXN1,SPAG5,ZNF672,CTDSPL2,FYTTD1,PTPA,SRSF3,DDX5,MAPKAPK2,RARG,EXOSC9,FANCC,ZBTB10,FBXO5,ZNRF2,RACGAP1,PPP1CA,CDCA8,PLK1,INTS10,SPTY2D1,FOXN2,TAF1B,SETD3,RPS6KA3,PDHB,CSE1L,SGO1,HSP90AA1,VTA1,TBP,BMI1,MAPKAP1,DYRK2,DOCK10,GDF11
GO:CC	cytosol	GO:0005829	1.58968e-31	30.7987	5457	1102	451	22090	MYB,RAB11FIP1,BCL2L11,PLEK,CCR2,CTNNAL1,PIR,CDKN2C,RAP1GAP2,MAP7,STK39,CPOX,CCNA2,ARL4C,GNB4,HSPA4L,CASP7,ABCD2,SPECC1,ARHGEF6,MCTP2,TRIB1,KLHL9,PIP5K1B,CDC25B,SPAG1,PIK3CG,CASP6,SPIN1,CDK2AP1,CENPI,CENPK,KIF15,EPHB1,BUB1,ATXN1,NMI,JAZF1,PDE7A,TOP2B,HPGDS,RIOX2,CIP2A,NUB1,BARX2,PHLDA1,BLMH,CDC20,ECT2,KPNA2,SPC25,UBE2G1,CHUK,RCC2,RGS2,NIPSNAP3A,MGLL,GRK3,CEP78,UBE2Q2,PYCARD,CCNB2,AAGAB,KLHL22,RB1,HDGFL3,PRKRA,CDCA7,PLCH1,ASF1B,PIK3R3,CDKN2D,RNF168,DHFR,TCHP,GRAP2,NFATC3,ZWILCH,TYMS,ASB9,TESC,FAM72B,CENPA,CDCA5,CCNE1,RAD21,GTSE1,DNAJC6,CENPF,METTL21A,ANLN,AKAP5,MTMR6,STK38,KRAS,LRR1,KIF11,KIF24,RASGRP2,COP1,CARD16,PLS1,MAP4K5,KIF23,CASP9,SGO2,TESK1,CASP3,CDK14,OSBPL6,STAP1,KLHL25,TPP2,RCSD1,SPDL1,DTL,EPB41L4B,SMOX,NEK2,SNX14,VRK1,SPIN4,SKA1,CIITA,PTMA,AMER1,SLC16A13,PSME4,MDM1,FOCAD,SAPCD2,HSPA2,ACTR1A,MYO1F,INPP4A,MAPK9,CENPJ,KPNA3,GPSM2,LMO7,NSF,COTL1,ACKR2,ADAP1,NLK,APLF,CENPE,CCDC88A,HAUS8,ZFYVE9,TBC1D14,PPT1,THEM4,ARHGEF3,DOCK11,MAN1A1,PHF7,DAB1,CDCA2,NUP107,CACYBP,P2RX5,KNL1,LYPLA1,RAB5IF,NAA40,IRS2,RSU1,S100A9,STMN1,ARRB1,SMC2,HKDC1,DCK,MAPRE1,PSME2,PSMD1,CYLD,PIK3CD,ARL13B,UGP2,HMMR,COPS3,NEURL1B,TOR1A,RBBP4,APOO,CASP4,TXK,SMC4,INCENP,EIF2B2,DPYD,EZR,IDE,USP1,SESN1,ZWINT,ARPC5,HAUS1,WDR44,TUBG1,GCH1,UBE2F,ELMO1,MBNL3,ANXA5,CEP76,KCTD1,EIF4E,RASA3,IL32,EXOC5,FGFR1,PPP3CC,ORC1,SPC24,FRAT2,TUBA4A,SLBP,ADA,KIF14,DBNL,CDC6,CUL2,HACL1,IRF2,CDKN3,OSTM1,CAMK2G,DERA,TTF2,PLK4,GBP4,SKA2,KIF2A,NBN,KPNA1,ACTN1,IMPA1,PSME3,STK26,KLF11,CCNF,MTM1,DHX9,ADD3,MCM7,PLSCR1,HMGCS1,KMT5A,NAT1,KIF22,EIF4G3,RIN3,CDK5,TBC1D7,NCAPG,CHAF1B,PTS,SLA,ERCC6L,FAF1,MAD2L1,ZUP1,CRTC3,ELAVL1,CDK1,PACSIN3,TRAPPC10,KIF18B,VASH2,ORC6,CDK2,UBE2E3,PPP6C,GNB5,ARMC1,CKAP2L,SMC1A,CGAS,PTEN,CENPU,DLGAP5,AHR,LIMS2,CDCA4,TFDP1,GRK2,CAB39,EIF4ENIF1,TRAPPC13,NR4A1,RAP2B,FRAT1,CENPN,CENPH,PSMA4,PSMD2,RASSF2,HNRNPF,TSNAX,SRGAP2,SAR1B,SWAP70,TIA1,SNRNP40,STARD4,SP4,TNFAIP8L3,RIPK2,PSMB2,PIM1,HIP1R,ADSS,KLHL5,MOV10,NUF2,BTBD3,RFK,EPB41L2,ABCD3,PAK3,PDE7B,PKMYT1,PITPNM2,E2F8,NLRX1,PSMD7,JPT2,RAB10,SRPK1,AZIN1,KIF4A,PARD6A,TES,OAS3,SCPEP1,POLR3F,PLEKHG3,NDC80,AURKB,ARFIP1,GSK3B,HYAL2,CEP85,NSMAF,ARHGAP11A,DMD,TUBGCP3,DCUN1D1,LRRC1,DENND4A,ALDH3A2,YWHAZ,BIRC5,MTOR,PSMC3,PAPSS1,STIL,STAT1,SLC25A20,SLC16A7,NEDD1,NEK4,AP1B1,PPM1D,PCMT1,FBXL14,CAPZB,WWOX,BANF1,PNPT1,GPS1,MSH6,ATP6V1A,CTSH,IPO8,CERKL,CTPS1,NCBP1,ARFGAP3,RPS4Y2,TACC3,CASP1,MCMBP,DIMT1,CNOT9,APBB1IP,UBXN1,SPAG5,ISYNA1,PPP2R5E,TK1,DDX5,FBXO45,HSD17B4,NPL,MAPKAPK2,EXOSC9,FANCC,MRPS16,FBXO5,ZNRF2,RACGAP1,WIPI1,PPP1CA,BAK1,PCCB,UBA3,DAB2IP,CDCA8,PLK1,CCT5,WDR81,CEP70,NUP133,AKTIP,RPS6KA3,ACOX1,PANK1,BAG2,RABL6,N4BP2,TUBB,PELI2,PRF1,AP5M1,C15ORF39,CSE1L,SGO1,PAK2,HSP90AA1,HPRT1,AP1M1,VTA1,CBR1,TTI2,BMI1,MAPKAP1,SRP9,TANK,BCL2L15,CYCS,RBMS1,NUDT15,DAAM1,DYRK2,DOCK10,DLG3,CNOT8
GO:CC	chromosomal region	GO:0098687	1.64754e-24	23.7832	399	1102	80	22090	CENPI,CENPK,BUB1,SPC25,RCC2,DSCC1,ESCO2,KNSTRN,NCAPD3,CBX1,LIG4,HAT1,ZWILCH,CENPA,CDCA5,RAD21,NSMCE4A,SMC6,CENPF,PHF6,SGO2,SPDL1,FEN1,OIP5,PCNA,NEK2,SKA1,DNA2,CENPE,H3F3A,TERF1,NUP107,KNL1,POLE3,RBBP4,SMC4,INCENP,CBX5,ZWINT,PSEN2,ORC1,SPC24,C1ORF112,SKA2,NBN,PHF2,MCM7,KIF22,NCAPG,ERCC6L,RPA1,MAD2L1,CDK1,TOP2A,CDK2,CENPW,SMC1A,CENPU,CENPN,CENPH,RASSF2,NUF2,MCM5,ACTL6A,TTK,NDC80,AURKB,MTA2,BIRC5,H2AFY2,MSH2,DNMT1,CTCF,SPAG5,ZBTB10,PPP1CA,CDCA8,PLK1,NUP133,SGO1
GO:CC	chromosome, centromeric region	GO:0000775	1.72897e-21	20.7622	258	1102	60	22090	CENPI,CENPK,BUB1,SPC25,RCC2,DSCC1,ESCO2,KNSTRN,NCAPD3,CBX1,ZWILCH,CENPA,CDCA5,RAD21,SMC6,CENPF,PHF6,SGO2,SPDL1,OIP5,NEK2,SKA1,CENPE,H3F3A,NUP107,KNL1,POLE3,SMC4,INCENP,CBX5,ZWINT,PSEN2,SPC24,C1ORF112,SKA2,PHF2,KIF22,NCAPG,ERCC6L,MAD2L1,TOP2A,CENPW,SMC1A,CENPU,CENPN,CENPH,RASSF2,NUF2,ACTL6A,TTK,NDC80,AURKB,BIRC5,DNMT1,CTCF,SPAG5,CDCA8,PLK1,NUP133,SGO1
GO:CC	condensed chromosome	GO:0000793	3.25931e-21	20.4869	278	1102	62	22090	CENPI,CENPK,BUB1,HMGB1,SPC25,KNSTRN,NCAPD3,LIG4,ZWILCH,CENPA,RAD21,NSMCE4A,SMC6,CENPF,PHF6,SGO2,SPDL1,NEK2,SKA1,HSPA2,CENPE,H3F3A,NUP107,KNL1,SMC2,HMGB2,SMC4,INCENP,CBX5,ZWINT,PSEN2,TUBG1,SPC24,C1ORF112,SKA2,PHF2,ADD3,KIF22,NCAPG,ERCC6L,MAD2L1,TOP2A,CDK2,CENPW,SMC1A,CENPU,CENPN,CENPH,RASSF2,NUF2,ACTL6A,TTK,MLH1,NDC80,AURKB,BIRC5,BANF1,CTCF,SPAG5,PLK1,NUP133,SGO1
GO:CC	spindle	GO:0005819	7.07492e-21	20.1503	431	1102	78	22090	CD180,MAPRE2,HASPIN,SLC25A5,CDC25B,TTC28,SPIN1,KIF15,CDC20,ECT2,RCC2,SNRK,KNSTRN,CBX1,KLHL22,RB1,TTL,ZWILCH,RAD21,SMC6,CENPF,KIF11,KIF23,CCDC117,SHCBP1,SPDL1,NEK2,SKA1,SPATA5,HSPA2,GPSM2,CENPE,HAUS8,TERF1,MAPRE1,CYLD,HMMR,CTDP1,INCENP,POC1A,HAUS1,TUBG1,KIF14,CDC6,CAPG,C1ORF112,SKA2,KIF2A,KIF22,MAD2L1,CDC7,CDK1,CEP19,KIF18B,AUNIP,CKAP2L,SMC1A,DLGAP5,KIF4A,TTK,NUSAP1,AURKB,CEP85,TUBGCP3,BIRC5,CCDC69,NEDD1,TACC3,SPAG5,FBXO5,RACGAP1,CDCA8,PLK1,TUBB6,KIFC1,TUBB,SGO1,KATNA1
GO:CC	condensed chromosome, centromeric region	GO:0000779	3.70584e-18	17.4311	178	1102	46	22090	CENPI,CENPK,BUB1,SPC25,KNSTRN,NCAPD3,ZWILCH,CENPA,CENPF,PHF6,SGO2,SPDL1,NEK2,SKA1,CENPE,H3F3A,NUP107,KNL1,INCENP,CBX5,ZWINT,PSEN2,SPC24,C1ORF112,SKA2,PHF2,KIF22,NCAPG,ERCC6L,MAD2L1,CENPW,SMC1A,CENPU,CENPN,CENPH,RASSF2,NUF2,ACTL6A,TTK,NDC80,AURKB,BIRC5,SPAG5,PLK1,NUP133,SGO1
GO:CC	intracellular anatomical structure	GO:0005622	4.06413e-18	17.391	17772	1102	997	22090	MYB,NAT8L,DPP4,CD180,RAB11FIP1,BCL2L11,LZTS1,RDH10,PLEK,GPR15,CCR2,TIMP2,CTNNAL1,GATA3,KLF2,PIR,SLAIN1,CDKN2C,TRIB2,RAP1GAP2,CLDN5,SATB1,MAP7,STK39,CD96,IRAK3,MAPRE2,MYBL1,PDGFRB,CPOX,CCNA2,ARL4C,GNB4,HASPIN,HSPA4L,SH3BP5,CASP7,CHST12,ABCD2,AEBP1,MYBL2,RNASEH2B,ATP8B4,SPECC1,BHLHE40-AS1,CAMK4,FUT8,ANKRD13A,ARHGEF6,E2F2,GOLGA8N,MCTP2,FADS1,SLC25A5,PLAU,PARP12,TRIB1,KLHL9,PIP5K1B,CDC25B,FDX1,BCL6B,SPAG1,PIK3CG,GALNT8,KCNA2,TTC28,CASP6,HIC1,SPIN1,CDK2AP1,CENPI,SASH1,CENPK,E2F1,KIF15,EPHB1,PRMT6,BUB1,ATXN1,NMI,MCUB,HMGB1,ANTXR2,PRDM8,PTBP3,SAMHD1,RAB37,JAZF1,JDP2,GBP5,NR4A3,PDE7A,PIMREG,SV2A,TOP2B,HPGDS,MCM10,RIOX2,CIP2A,PPM1L,LRRC8C,ABHD17B,NUB1,BARX2,PHLDA1,TMPO,BLMH,CDC20,CEP57L1,SLC2A4RG,PIGX,ECT2,KPNA2,TDG,SPC25,ELOVL6,UBE2G1,CD8B,CHUK,GOLGA8Q,RCC2,DSCC1,CXCR1,RGS2,RFLNB,ICMT,NIPSNAP3A,CHP1,COQ2,MGLL,LIN52,PDLIM1,CPSF2,GFI1,ANXA7,ESCO2,TOB1,SNRK,KNSTRN,LBR,GPX7,SLC35D1,NR4A2,NCAPD3,SPRTN,GRK3,COQ10B,RIPOR2,CEP78,SLC38A9,SRGN,MPP1,GINS1,FGL2,UBE2Q2,PYCARD,CEP55,ASF1A,UBASH3B,NEIL3,CASC4,CBX1,HSDL1,GCG,SLC25A13,PAQR3,DCAF12,TST,CCNB2,NDC1,LIG4,RETREG1,AAGAB,KLHL22,WDR76,ATAD2B,RB1,HAT1,HDGFL3,HTATSF1,PRKRA,CXCR3,CDCA7,UBE2J1,PLCH1,MYO7B,TTL,ASF1B,PIK3R3,CDKN2D,RNF168,BCAP29,DHFR,TCHP,LRRC8A,SMIM14,KDELC2,STMP1,ATP2A3,GRAP2,NFATC3,ZWILCH,THEMIS,TYMS,LMO4,ASB9,PPP1R9B,TESC,FAM72B,C4ORF46,CENPA,SCML2,CSTF2T,OXCT1,FADS2,CDCA5,S1PR4,TIMELESS,GZMA,ITM2B,CCNE1,RAD21,GTSE1,SQLE,NSMCE4A,TMEM64,GALNT1,SMC6,SNAPC3,DNAJC6,NEK3,CENPF,METTL21A,ANLN,AKAP5,MTMR6,STK38,POU2AF1,KRAS,TFRC,LRR1,KIF11,ROPN1L,PHF6,SENP1,CSGALNACT1,UBE2E2,PGP,KIF24,SPTSSA,RASGRP2,GJB2,COP1,CARD16,PLS1,E2F6,RCAN1,MAP4K5,KCNH2,KIF23,CCDC117,ATE1,GAS2L1,CASP9,SGO2,TESK1,SHCBP1,CASP3,CDK14,OSBPL6,TNFAIP2,GPT2,STAP1,KLHL25,TPP2,RCSD1,LMNB1,SLC29A3,RBM45,SNAPC5,SPDL1,DTL,SLC9A3R1,FEN1,EPB41L4B,B3GALNT1,ISOC1,OIP5,UHRF1,SMOX,ST3GAL5,ELOVL5,PCNA,NEK2,S1PR1,SNX14,TEDC1,VRK1,SPIN4,MTF2,SKA1,DNA2,RDH11,CIITA,PTMA,AMER1,CDKN2AIP,SLC16A13,PSME4,SPATA5,MDM1,TLX2,FOCAD,SAPCD2,HSPA2,ACTR1A,MYO1F,YPEL1,SGPP1,INPP4A,ERLEC1,DDX46,MAPK9,FAM118B,CENPJ,KPNA3,GPSM2,LMO7,NSF,COTL1,AP5B1,ACKR2,SLC46A3,EBP,HNRNPA3,UBLCP1,TRARG1,ADAP1,NLK,APLF,CLSPN,CENPE,H3F3A,TSEN15,CCDC88A,DNAJC10,HAUS8,ZFYVE9,TBC1D14,PPT1,PDGFA,THEM4,ARHGEF3,DOCK11,CHFR,MAN1A1,EGR3,LEPROTL1,PHF7,DAB1,CLIP2,CDCA2,EIF3CL,ITPR1,HNF1B,TERF1,NUP107,SCML1,ABCB10,HENMT1,CACYBP,HACD1,P2RX5,KNL1,THAP12,LYPLA1,RAB5IF,NAA40,POLE3,PCLAF,RASL10A,IRS2,HLA-DMB,SNX19,RSU1,S100A9,HMGN2,PDP1,TENT5A,PIGK,STMN1,HPSE,STK17B,BIK,ZDHHC3,ARRB1,SMC2,WDHD1,BANK1,HKDC1,DCK,CBFB,MAPRE1,PSME2,PSMD1,TMX4,CNN2,NECAP2,CYLD,CDS1,ENPP3,CSF1,TSPYL4,TLNRD1,PIK3CD,SIX4,ARL13B,UGP2,HMMR,FDFT1,COPS3,IDH3A,HMGB2,TMEM175,CTDP1,CDC42SE2,NEURL1B,AGMAT,TOR1A,RBBP4,TOX2,APOO,CASP4,TXK,ANP32E,SMC4,INCENP,SENP3,PFN2,EIF2B2,LNPK,DPYD,EZR,POC1A,IDE,BICDL1,TLE2,USP1,SESN1,CBX5,DNAJC9,ZWINT,ILF2,FASLG,ARPC5,HAUS1,GIT2,WDR44,PSEN2,TUBG1,BCL7A,PECAM1,ZNF101,GCH1,UBE2F,ELMO1,MBNL3,ANXA5,CEP76,KCTD1,PTP4A3,SH3RF2,EIF4E,UEVLD,NDUFAF3,ORMDL2,GALNT3,PARPBP,RASA3,TOR3A,MCM8,IL32,EXOC5,FGFR1,PPP3CC,ORC1,SPC24,FRAT2,TUBA4A,SLBP,RFX5,ADA,SLCO4C1,KIF14,GINS2,USP39,DBNL,CDC6,CUL2,AKT3,SPCS3,HACL1,GCDH,IRF2,TUBA1B,CDKN3,OSTM1,CAMK2G,CLEC2D,CAPG,DERA,C1ORF112,TTF2,FBXO43,PTMS,PTPRJ,S100P,PLK4,CPT1A,GBP4,DEPDC1,BHLHE22,SLC25A11,SKA2,BLZF1,LIN54,KIF2A,NBN,ZSCAN16,ABHD13,GPKOW,KPNA1,TSPAN14,ACTN1,IMPA1,PSME3,STK26,KLF11,PHF2,PYHIN1,HACD3,CLPTM1L,ZNF367,CD274,CCNF,MTM1,DHX9,SACM1L,ADD3,MCM7,CD59,CHAF1A,PLSCR1,HMGCS1,CREG2,KMT5A,MYCBP,XYLT1,SYPL1,NAT1,KIF22,EIF4G3,NAP1L5,DLD,RIN3,CDK5,TBC1D7,NCAPG,CHAF1B,ALG6,SLC48A1,ZNF69,PTS,EIF4EBP2,SLA,ERCC6L,TAP2,TECPR1,RPA1,FAF1,MAD2L1,ZUP1,CRY1,TIMM8B,HSF5,CCDC15,CD58,CRTC3,ELAVL1,SLC25A35,LITAF,CDC7,WDR7,HSF2,CDK1,MELK,PACSIN3,CEP19,TOP2A,COX11,METTL7A,TRAPPC10,KIF18B,PRPF38A,VASH2,TM6SF1,RFWD3,ORC6,CDK2,AQP3,UBE2E3,RNASEH1,GSKIP,PPP6C,SIVA1,GNB5,HMGB3,AUNIP,STAU2,ARMC1,CKAP2L,RSRC1,CENPW,SGPP2,SMC1A,ACSL3,ALYREF,CGAS,PTEN,CENPU,SHISA2,DLGAP5,DDIAS,HACD4,AHR,LIMS2,CDCA4,SCCPDH,TFDP1,GRK2,CAB39,EIF4ENIF1,BCL2L12,TRAPPC13,NR4A1,RAP2B,FRAT1,EPS8,SPAG6,CENPN,ATAD2,NDUFS1,CENPH,MCRS1,PSMA4,PSMD2,YBX2,CYB5R4,RASSF2,PPP2R1B,HNRNPF,TSNAX,SRGAP2,HNRNPR,SAR1B,SWAP70,STX11,ACER2,TIA1,SNRNP40,STARD4,SP4,TNFAIP8L3,TIPARP,CCDC184,RIPK2,PSMB2,PIM1,CD79A,SNX10,HIP1R,NUAK1,ADSS,KLHL5,MOV10,ACADM,NUF2,BTBD3,RFK,EPB41L2,MEX3D,ABCD3,ZNF613,TLE4,HIGD1A,PAK3,PDE7B,DBF4B,PKMYT1,MXD3,PHF20L1,PITPNM2,RBL1,E2F8,RHBDD2,ZFP91,NLRX1,CYP1A1,CCDC18,SUCLA2,PSMD7,MCM5,ABCA7,JPT2,PIGW,IKZF2,RAB10,HES6,GALNT7,SRPK1,CBX4,ACTL6A,FAM111B,AMIGO2,NUP50,RNF125,AZIN1,PCGF6,KIF4A,RRAS2,PARD6A,TRIM72,TES,MTFR2,OAS3,TXNDC16,TTK,NUSAP1,SCPEP1,CYB561D2,POLR3F,MLH1,AGFG2,HNRNPAB,E2F7,PLEKHG3,NDC80,ADRB2,CYB5B,AURKB,PRIM2,OTULINL,IFT57,AKIRIN1,RNF157,ARFIP1,ZNF684,GSK3B,HYAL2,CEP85,NCOA4,NSMAF,ARHGAP11A,DMD,FA2H,PNKP,LRRCC1,TUBGCP3,DCUN1D1,ITGAM,SLFN5,LRRC1,DENND4A,MAGI1,PCSK9,ALDH3A2,PDIK1L,MTA2,MRPS15,ASH2L,YWHAZ,BIRC5,MTOR,SNX25,PSMC3,PROS1,PAPSS1,RBM17,CARMIL3,QRSL1,EVX1,HHEX,STIL,STAT1,SLC25A20,PYGO1,SLC16A7,TMEM9B,CTSS,CCDC69,NEDD1,NEK4,CYB561A3,UBE2T,AP1B1,PPM1D,PCMT1,H2AFY2,FBXL14,ALOX5AP,CAPZB,DHTKD1,WWOX,RMI1,PHACTR4,L3MBTL3,MSH2,IWS1,BANF1,FAM49B,BORCS6,GTF3A,PNPT1,TGFBR1,GPS1,B3GNT7,MSH6,MS4A7,DNMT1,EMC9,ATP6V1A,CTSH,MITF,SCD,NAGA,IPO8,CERKL,CTPS1,RRP36,NCBP1,ARFGAP3,DEK,PTPN9,ZNF689,RFC3,ATP5F1A,RPS4Y2,ZBTB2,PBK,RNF149,CTCF,ATP6V0D1,TACC3,GDAP2,CASP1,MCMBP,NHS,MTSS1,MMP25,FECH,DIMT1,CNOT9,APBB1IP,UBXN1,PTDSS1,SPAG5,KCNK1,ZNF672,PRAF2,CTDSPL2,ISYNA1,PIGS,PPP2R5E,FYTTD1,PPP1R26,PTPA,CHST4,SRSF3,COQ10A,AGAP1,TK1,DDX5,FBXO45,HSD17B4,NPL,GGH,MAPKAPK2,TMEM33,KLRG1,RARG,ACAD9,TMTC4,EXOSC9,SNTB1,FANCC,MRPS16,ZBTB10,MCU,FBXO5,ZNRF2,NUP58,DOC2B,RACGAP1,WIPI1,PPP1CA,BAK1,PCCB,SCN3A,RHOT1,ZDHHC14,UBA3,DAB2IP,CDCA8,PLK1,SCYL2,CCT5,PNPLA8,WDR81,INTS10,SPTY2D1,TUBB6,ZDHHC2,FOXN2,DOLPP1,CEP70,CDC42SE1,ZNF354B,NUP133,TAF1B,AKTIP,SETD3,CNP,GK5,RPS6KA3,ACOX1,ZNF774,PANK1,KIFC1,PDHB,MAZ,PPP1R3D,FAM156A,MTCH2,BAG2,ST8SIA4,COG2,RABL6,N4BP2,TUBB,PELI2,PRF1,AP5M1,FASTKD5,RTN4IP1,MRPL16,C15ORF39,NRROS,CSE1L,SGO1,CSGALNACT2,PAK2,HSP90AA1,HPRT1,AP1M1,VTA1,CAP1,CBR1,TTI2,TBP,GCNT4,PBX3,KATNA1,BMI1,USP31,ESYT1,MAPKAP1,FMOD,SRP9,TANK,BCL2L15,TMEM230,CYCS,RBMS1,NUDT15,DAAM1,DYRK2,FGFR3,CHPT1,DOCK10,DLG3,GJB6,BRD3,CNOT8,UPK3A,ACAP2,GDF11
GO:CC	kinetochore	GO:0000776	7.98782e-17	16.0976	167	1102	43	22090	CENPI,CENPK,BUB1,SPC25,KNSTRN,ZWILCH,CENPF,PHF6,SGO2,SPDL1,NEK2,SKA1,CENPE,H3F3A,NUP107,KNL1,INCENP,CBX5,ZWINT,PSEN2,SPC24,C1ORF112,SKA2,PHF2,KIF22,ERCC6L,MAD2L1,CENPW,SMC1A,CENPU,CENPN,CENPH,RASSF2,NUF2,ACTL6A,TTK,NDC80,AURKB,BIRC5,SPAG5,PLK1,NUP133,SGO1
GO:CC	membrane-enclosed lumen	GO:0031974	2.75516e-16	15.5599	6656	1102	467	22090	MYB,NAT8L,CD180,CCR2,TIMP2,GATA3,PIR,SATB1,STK39,MYBL1,PDGFRB,CPOX,CCNA2,HASPIN,SH3BP5,CASP7,MYBL2,RNASEH2B,SPECC1,CAMK4,E2F2,MCTP2,SLC25A5,CDC25B,FDX1,CASP6,HIC1,SPIN1,CDK2AP1,CENPI,CENPK,E2F1,PRMT6,BUB1,ATXN1,NMI,MCUB,HMGB1,PRDM8,SAMHD1,JAZF1,NR4A3,PIMREG,TOP2B,HPGDS,MCM10,RIOX2,LRRC8C,NUB1,BARX2,PHLDA1,CDC20,SLC2A4RG,ECT2,KPNA2,TDG,CHUK,RCC2,DSCC1,RGS2,MGLL,CPSF2,GFI1,ESCO2,GPX7,NR4A2,NCAPD3,SPRTN,SRGN,GINS1,FGL2,PYCARD,ASF1A,NEIL3,CBX1,GCG,TST,LIG4,RETREG1,AAGAB,ATAD2B,RB1,HAT1,HDGFL3,HTATSF1,PRKRA,CDCA7,ASF1B,CDKN2D,RNF168,KDELC2,STMP1,GRAP2,NFATC3,TYMS,PPP1R9B,TESC,CENPA,CSTF2T,OXCT1,CDCA5,TIMELESS,CCNE1,RAD21,GTSE1,NSMCE4A,SMC6,SNAPC3,CENPF,METTL21A,ANLN,PHF6,SENP1,COP1,E2F6,KIF23,SGO2,CASP3,CDK14,GPT2,STAP1,TPP2,LMNB1,RBM45,SNAPC5,DTL,FEN1,OIP5,UHRF1,SMOX,PCNA,NEK2,S1PR1,VRK1,SPIN4,MTF2,DNA2,CIITA,PTMA,AMER1,CDKN2AIP,PSME4,SAPCD2,HSPA2,INPP4A,ERLEC1,DDX46,MAPK9,FAM118B,KPNA3,LMO7,COTL1,ACKR2,HNRNPA3,UBLCP1,NLK,APLF,CLSPN,H3F3A,TSEN15,DNAJC10,TBC1D14,PPT1,PDGFA,THEM4,CHFR,EGR3,PHF7,CDCA2,ITPR1,HNF1B,TERF1,NUP107,CACYBP,KNL1,NAA40,POLE3,PCLAF,RASL10A,S100A9,PDP1,HPSE,ARRB1,SMC2,WDHD1,DCK,CBFB,PSME2,PSMD1,CNN2,CSF1,COPS3,IDH3A,HMGB2,CTDP1,TOR1A,RBBP4,TOX2,TXK,ANP32E,SMC4,INCENP,SENP3,LNPK,EZR,IDE,TLE2,USP1,SESN1,CBX5,DNAJC9,ZWINT,ILF2,FASLG,ARPC5,GIT2,TUBG1,GCH1,MBNL3,KCTD1,SH3RF2,PARPBP,TOR3A,MCM8,ORC1,SPC24,SLBP,RFX5,ADA,GINS2,USP39,DBNL,CDC6,CUL2,HACL1,GCDH,IRF2,CAMK2G,CAPG,DERA,TTF2,S100P,PLK4,BLZF1,LIN54,KIF2A,NBN,GPKOW,KPNA1,TSPAN14,ACTN1,PSME3,KLF11,PHF2,PYHIN1,ZNF367,CD274,DHX9,ADD3,MCM7,PLSCR1,KMT5A,MYCBP,KIF22,DLD,CDK5,NCAPG,CHAF1B,SLA,TAP2,TECPR1,RPA1,FAF1,MAD2L1,ZUP1,TIMM8B,CRTC3,ELAVL1,LITAF,CDC7,HSF2,CDK1,CEP19,TOP2A,METTL7A,KIF18B,PRPF38A,RFWD3,ORC6,CDK2,AQP3,UBE2E3,PPP6C,SIVA1,STAU2,RSRC1,CENPW,SMC1A,ALYREF,CGAS,PTEN,CENPU,AHR,CDCA4,SCCPDH,TFDP1,CAB39,EIF4ENIF1,NR4A1,CENPN,ATAD2,NDUFS1,CENPH,MCRS1,PSMA4,PSMD2,RASSF2,HNRNPF,TSNAX,HNRNPR,TIA1,SNRNP40,SP4,TNFAIP8L3,PSMB2,PIM1,NUAK1,ACADM,NUF2,EPB41L2,ABCD3,TLE4,HIGD1A,DBF4B,PKMYT1,RBL1,E2F8,RHBDD2,ZFP91,SUCLA2,PSMD7,MCM5,SRPK1,CBX4,ACTL6A,NUP50,PCGF6,KIF4A,OAS3,TXNDC16,NUSAP1,POLR3F,MLH1,HNRNPAB,E2F7,NDC80,AURKB,PRIM2,AKIRIN1,GSK3B,CEP85,PNKP,DCUN1D1,MAGI1,PCSK9,PDIK1L,MTA2,MRPS15,ASH2L,YWHAZ,BIRC5,MTOR,PSMC3,PROS1,RBM17,EVX1,STIL,STAT1,PYGO1,SLC16A7,CTSS,NEDD1,CYB561A3,UBE2T,PPM1D,H2AFY2,DHTKD1,WWOX,RMI1,L3MBTL3,MSH2,IWS1,BANF1,FAM49B,GTF3A,PNPT1,GPS1,MSH6,DNMT1,ATP6V1A,CTSH,MITF,SCD,IPO8,CERKL,RRP36,NCBP1,DEK,PTPN9,RFC3,ATP5F1A,CTCF,CASP1,MCMBP,NHS,FECH,DIMT1,UBXN1,SPAG5,ZNF672,CTDSPL2,FYTTD1,PPP1R26,PTPA,SRSF3,DDX5,HSD17B4,GGH,MAPKAPK2,RARG,EXOSC9,FANCC,MRPS16,ZBTB10,FBXO5,ZNRF2,RACGAP1,PPP1CA,PCCB,CDCA8,PLK1,INTS10,SPTY2D1,FOXN2,TAF1B,SETD3,RPS6KA3,ACOX1,PANK1,PDHB,TUBB,PRF1,FASTKD5,MRPL16,CSE1L,SGO1,HSP90AA1,VTA1,CAP1,TBP,BMI1,MAPKAP1,FMOD,CYCS,DYRK2,DOCK10,GDF11
GO:CC	organelle lumen	GO:0043233	2.75516e-16	15.5599	6656	1102	467	22090	MYB,NAT8L,CD180,CCR2,TIMP2,GATA3,PIR,SATB1,STK39,MYBL1,PDGFRB,CPOX,CCNA2,HASPIN,SH3BP5,CASP7,MYBL2,RNASEH2B,SPECC1,CAMK4,E2F2,MCTP2,SLC25A5,CDC25B,FDX1,CASP6,HIC1,SPIN1,CDK2AP1,CENPI,CENPK,E2F1,PRMT6,BUB1,ATXN1,NMI,MCUB,HMGB1,PRDM8,SAMHD1,JAZF1,NR4A3,PIMREG,TOP2B,HPGDS,MCM10,RIOX2,LRRC8C,NUB1,BARX2,PHLDA1,CDC20,SLC2A4RG,ECT2,KPNA2,TDG,CHUK,RCC2,DSCC1,RGS2,MGLL,CPSF2,GFI1,ESCO2,GPX7,NR4A2,NCAPD3,SPRTN,SRGN,GINS1,FGL2,PYCARD,ASF1A,NEIL3,CBX1,GCG,TST,LIG4,RETREG1,AAGAB,ATAD2B,RB1,HAT1,HDGFL3,HTATSF1,PRKRA,CDCA7,ASF1B,CDKN2D,RNF168,KDELC2,STMP1,GRAP2,NFATC3,TYMS,PPP1R9B,TESC,CENPA,CSTF2T,OXCT1,CDCA5,TIMELESS,CCNE1,RAD21,GTSE1,NSMCE4A,SMC6,SNAPC3,CENPF,METTL21A,ANLN,PHF6,SENP1,COP1,E2F6,KIF23,SGO2,CASP3,CDK14,GPT2,STAP1,TPP2,LMNB1,RBM45,SNAPC5,DTL,FEN1,OIP5,UHRF1,SMOX,PCNA,NEK2,S1PR1,VRK1,SPIN4,MTF2,DNA2,CIITA,PTMA,AMER1,CDKN2AIP,PSME4,SAPCD2,HSPA2,INPP4A,ERLEC1,DDX46,MAPK9,FAM118B,KPNA3,LMO7,COTL1,ACKR2,HNRNPA3,UBLCP1,NLK,APLF,CLSPN,H3F3A,TSEN15,DNAJC10,TBC1D14,PPT1,PDGFA,THEM4,CHFR,EGR3,PHF7,CDCA2,ITPR1,HNF1B,TERF1,NUP107,CACYBP,KNL1,NAA40,POLE3,PCLAF,RASL10A,S100A9,PDP1,HPSE,ARRB1,SMC2,WDHD1,DCK,CBFB,PSME2,PSMD1,CNN2,CSF1,COPS3,IDH3A,HMGB2,CTDP1,TOR1A,RBBP4,TOX2,TXK,ANP32E,SMC4,INCENP,SENP3,LNPK,EZR,IDE,TLE2,USP1,SESN1,CBX5,DNAJC9,ZWINT,ILF2,FASLG,ARPC5,GIT2,TUBG1,GCH1,MBNL3,KCTD1,SH3RF2,PARPBP,TOR3A,MCM8,ORC1,SPC24,SLBP,RFX5,ADA,GINS2,USP39,DBNL,CDC6,CUL2,HACL1,GCDH,IRF2,CAMK2G,CAPG,DERA,TTF2,S100P,PLK4,BLZF1,LIN54,KIF2A,NBN,GPKOW,KPNA1,TSPAN14,ACTN1,PSME3,KLF11,PHF2,PYHIN1,ZNF367,CD274,DHX9,ADD3,MCM7,PLSCR1,KMT5A,MYCBP,KIF22,DLD,CDK5,NCAPG,CHAF1B,SLA,TAP2,TECPR1,RPA1,FAF1,MAD2L1,ZUP1,TIMM8B,CRTC3,ELAVL1,LITAF,CDC7,HSF2,CDK1,CEP19,TOP2A,METTL7A,KIF18B,PRPF38A,RFWD3,ORC6,CDK2,AQP3,UBE2E3,PPP6C,SIVA1,STAU2,RSRC1,CENPW,SMC1A,ALYREF,CGAS,PTEN,CENPU,AHR,CDCA4,SCCPDH,TFDP1,CAB39,EIF4ENIF1,NR4A1,CENPN,ATAD2,NDUFS1,CENPH,MCRS1,PSMA4,PSMD2,RASSF2,HNRNPF,TSNAX,HNRNPR,TIA1,SNRNP40,SP4,TNFAIP8L3,PSMB2,PIM1,NUAK1,ACADM,NUF2,EPB41L2,ABCD3,TLE4,HIGD1A,DBF4B,PKMYT1,RBL1,E2F8,RHBDD2,ZFP91,SUCLA2,PSMD7,MCM5,SRPK1,CBX4,ACTL6A,NUP50,PCGF6,KIF4A,OAS3,TXNDC16,NUSAP1,POLR3F,MLH1,HNRNPAB,E2F7,NDC80,AURKB,PRIM2,AKIRIN1,GSK3B,CEP85,PNKP,DCUN1D1,MAGI1,PCSK9,PDIK1L,MTA2,MRPS15,ASH2L,YWHAZ,BIRC5,MTOR,PSMC3,PROS1,RBM17,EVX1,STIL,STAT1,PYGO1,SLC16A7,CTSS,NEDD1,CYB561A3,UBE2T,PPM1D,H2AFY2,DHTKD1,WWOX,RMI1,L3MBTL3,MSH2,IWS1,BANF1,FAM49B,GTF3A,PNPT1,GPS1,MSH6,DNMT1,ATP6V1A,CTSH,MITF,SCD,IPO8,CERKL,RRP36,NCBP1,DEK,PTPN9,RFC3,ATP5F1A,CTCF,CASP1,MCMBP,NHS,FECH,DIMT1,UBXN1,SPAG5,ZNF672,CTDSPL2,FYTTD1,PPP1R26,PTPA,SRSF3,DDX5,HSD17B4,GGH,MAPKAPK2,RARG,EXOSC9,FANCC,MRPS16,ZBTB10,FBXO5,ZNRF2,RACGAP1,PPP1CA,PCCB,CDCA8,PLK1,INTS10,SPTY2D1,FOXN2,TAF1B,SETD3,RPS6KA3,ACOX1,PANK1,PDHB,TUBB,PRF1,FASTKD5,MRPL16,CSE1L,SGO1,HSP90AA1,VTA1,CAP1,TBP,BMI1,MAPKAP1,FMOD,CYCS,DYRK2,DOCK10,GDF11
GO:CC	intracellular organelle lumen	GO:0070013	2.75516e-16	15.5599	6656	1102	467	22090	MYB,NAT8L,CD180,CCR2,TIMP2,GATA3,PIR,SATB1,STK39,MYBL1,PDGFRB,CPOX,CCNA2,HASPIN,SH3BP5,CASP7,MYBL2,RNASEH2B,SPECC1,CAMK4,E2F2,MCTP2,SLC25A5,CDC25B,FDX1,CASP6,HIC1,SPIN1,CDK2AP1,CENPI,CENPK,E2F1,PRMT6,BUB1,ATXN1,NMI,MCUB,HMGB1,PRDM8,SAMHD1,JAZF1,NR4A3,PIMREG,TOP2B,HPGDS,MCM10,RIOX2,LRRC8C,NUB1,BARX2,PHLDA1,CDC20,SLC2A4RG,ECT2,KPNA2,TDG,CHUK,RCC2,DSCC1,RGS2,MGLL,CPSF2,GFI1,ESCO2,GPX7,NR4A2,NCAPD3,SPRTN,SRGN,GINS1,FGL2,PYCARD,ASF1A,NEIL3,CBX1,GCG,TST,LIG4,RETREG1,AAGAB,ATAD2B,RB1,HAT1,HDGFL3,HTATSF1,PRKRA,CDCA7,ASF1B,CDKN2D,RNF168,KDELC2,STMP1,GRAP2,NFATC3,TYMS,PPP1R9B,TESC,CENPA,CSTF2T,OXCT1,CDCA5,TIMELESS,CCNE1,RAD21,GTSE1,NSMCE4A,SMC6,SNAPC3,CENPF,METTL21A,ANLN,PHF6,SENP1,COP1,E2F6,KIF23,SGO2,CASP3,CDK14,GPT2,STAP1,TPP2,LMNB1,RBM45,SNAPC5,DTL,FEN1,OIP5,UHRF1,SMOX,PCNA,NEK2,S1PR1,VRK1,SPIN4,MTF2,DNA2,CIITA,PTMA,AMER1,CDKN2AIP,PSME4,SAPCD2,HSPA2,INPP4A,ERLEC1,DDX46,MAPK9,FAM118B,KPNA3,LMO7,COTL1,ACKR2,HNRNPA3,UBLCP1,NLK,APLF,CLSPN,H3F3A,TSEN15,DNAJC10,TBC1D14,PPT1,PDGFA,THEM4,CHFR,EGR3,PHF7,CDCA2,ITPR1,HNF1B,TERF1,NUP107,CACYBP,KNL1,NAA40,POLE3,PCLAF,RASL10A,S100A9,PDP1,HPSE,ARRB1,SMC2,WDHD1,DCK,CBFB,PSME2,PSMD1,CNN2,CSF1,COPS3,IDH3A,HMGB2,CTDP1,TOR1A,RBBP4,TOX2,TXK,ANP32E,SMC4,INCENP,SENP3,LNPK,EZR,IDE,TLE2,USP1,SESN1,CBX5,DNAJC9,ZWINT,ILF2,FASLG,ARPC5,GIT2,TUBG1,GCH1,MBNL3,KCTD1,SH3RF2,PARPBP,TOR3A,MCM8,ORC1,SPC24,SLBP,RFX5,ADA,GINS2,USP39,DBNL,CDC6,CUL2,HACL1,GCDH,IRF2,CAMK2G,CAPG,DERA,TTF2,S100P,PLK4,BLZF1,LIN54,KIF2A,NBN,GPKOW,KPNA1,TSPAN14,ACTN1,PSME3,KLF11,PHF2,PYHIN1,ZNF367,CD274,DHX9,ADD3,MCM7,PLSCR1,KMT5A,MYCBP,KIF22,DLD,CDK5,NCAPG,CHAF1B,SLA,TAP2,TECPR1,RPA1,FAF1,MAD2L1,ZUP1,TIMM8B,CRTC3,ELAVL1,LITAF,CDC7,HSF2,CDK1,CEP19,TOP2A,METTL7A,KIF18B,PRPF38A,RFWD3,ORC6,CDK2,AQP3,UBE2E3,PPP6C,SIVA1,STAU2,RSRC1,CENPW,SMC1A,ALYREF,CGAS,PTEN,CENPU,AHR,CDCA4,SCCPDH,TFDP1,CAB39,EIF4ENIF1,NR4A1,CENPN,ATAD2,NDUFS1,CENPH,MCRS1,PSMA4,PSMD2,RASSF2,HNRNPF,TSNAX,HNRNPR,TIA1,SNRNP40,SP4,TNFAIP8L3,PSMB2,PIM1,NUAK1,ACADM,NUF2,EPB41L2,ABCD3,TLE4,HIGD1A,DBF4B,PKMYT1,RBL1,E2F8,RHBDD2,ZFP91,SUCLA2,PSMD7,MCM5,SRPK1,CBX4,ACTL6A,NUP50,PCGF6,KIF4A,OAS3,TXNDC16,NUSAP1,POLR3F,MLH1,HNRNPAB,E2F7,NDC80,AURKB,PRIM2,AKIRIN1,GSK3B,CEP85,PNKP,DCUN1D1,MAGI1,PCSK9,PDIK1L,MTA2,MRPS15,ASH2L,YWHAZ,BIRC5,MTOR,PSMC3,PROS1,RBM17,EVX1,STIL,STAT1,PYGO1,SLC16A7,CTSS,NEDD1,CYB561A3,UBE2T,PPM1D,H2AFY2,DHTKD1,WWOX,RMI1,L3MBTL3,MSH2,IWS1,BANF1,FAM49B,GTF3A,PNPT1,GPS1,MSH6,DNMT1,ATP6V1A,CTSH,MITF,SCD,IPO8,CERKL,RRP36,NCBP1,DEK,PTPN9,RFC3,ATP5F1A,CTCF,CASP1,MCMBP,NHS,FECH,DIMT1,UBXN1,SPAG5,ZNF672,CTDSPL2,FYTTD1,PPP1R26,PTPA,SRSF3,DDX5,HSD17B4,GGH,MAPKAPK2,RARG,EXOSC9,FANCC,MRPS16,ZBTB10,FBXO5,ZNRF2,RACGAP1,PPP1CA,PCCB,CDCA8,PLK1,INTS10,SPTY2D1,FOXN2,TAF1B,SETD3,RPS6KA3,ACOX1,PANK1,PDHB,TUBB,PRF1,FASTKD5,MRPL16,CSE1L,SGO1,HSP90AA1,VTA1,CAP1,TBP,BMI1,MAPKAP1,FMOD,CYCS,DYRK2,DOCK10,GDF11
GO:CC	microtubule cytoskeleton	GO:0015630	5.28967e-16	15.2766	1388	1102	147	22090	CD180,BCL2L11,SLAIN1,RAP1GAP2,MAP7,MAPRE2,HASPIN,SPECC1,SLC25A5,CDC25B,TTC28,SPIN1,E2F1,KIF15,CDC20,CEP57L1,ECT2,RCC2,CHP1,SNRK,KNSTRN,CEP78,MPP1,PYCARD,CEP55,CBX1,DCAF12,CCNB2,KLHL22,RB1,TTL,TCHP,ZWILCH,CCNE1,RAD21,GTSE1,SMC6,CENPF,KIF11,KIF24,KIF23,CCDC117,GAS2L1,TESK1,SHCBP1,STAP1,SPDL1,DTL,PCNA,NEK2,TEDC1,SKA1,SPATA5,MDM1,HSPA2,ACTR1A,CENPJ,GPSM2,CENPE,CCDC88A,HAUS8,CLIP2,TERF1,NAA40,PCLAF,STMN1,MAPRE1,CYLD,HMMR,CTDP1,INCENP,EZR,POC1A,BICDL1,HAUS1,PSEN2,TUBG1,CEP76,KCTD1,TUBA4A,KIF14,CDC6,TUBA1B,CAPG,C1ORF112,PLK4,SKA2,KIF2A,CCNF,DHX9,KIF22,CDK5,TBC1D7,MAD2L1,CCDC15,CDC7,CDK1,CEP19,TOP2A,KIF18B,CDK2,AUNIP,STAU2,CKAP2L,SMC1A,CENPU,DLGAP5,SPAG6,SNX10,NUAK1,CCDC18,KIF4A,PARD6A,TTK,NUSAP1,NDC80,AURKB,IFT57,GSK3B,CEP85,LRRCC1,TUBGCP3,BIRC5,STIL,CCDC69,NEDD1,NEK4,ATP6V0D1,TACC3,CASP1,SPAG5,MAPKAPK2,FBXO5,RACGAP1,CDCA8,PLK1,CCT5,TUBB6,CEP70,CNP,KIFC1,BAG2,RABL6,TUBB,SGO1,KATNA1,DAAM1
GO:CC	organelle	GO:0043226	1.03853e-15	14.9836	16766	1102	950	22090	CD38,MYB,NAT8L,DPP4,CD180,RAB11FIP1,BCL2L11,LZTS1,RDH10,GPR15,CCR2,TIMP2,CTNNAL1,GATA3,KLF2,PIR,SLAIN1,CDKN2C,TRIB2,SLC26A4,RAP1GAP2,CLDN5,SATB1,MAP7,STK39,IRAK3,MAPRE2,MYBL1,PDGFRB,CPOX,CCNA2,ARL4C,GNB4,HASPIN,HSPA4L,SH3BP5,CASP7,CHST12,ABCD2,AEBP1,MYBL2,RNASEH2B,ATP8B4,SPECC1,CAMK4,FUT8,ANKRD13A,E2F2,GOLGA8N,MCTP2,FADS1,SLC25A5,PLAU,PARP12,TRIB1,CDC25B,FDX1,BCL6B,SPAG1,GALNT8,KCNA2,TNFSF10,TTC28,CASP6,HIC1,SPIN1,CDK2AP1,CENPI,CENPK,E2F1,KIF15,EPHB1,PRMT6,BUB1,ATXN1,NMI,MCUB,HMGB1,ANTXR2,PRDM8,PTBP3,SAMHD1,RAB37,JAZF1,JDP2,GBP5,NR4A3,ITGA4,PIMREG,SV2A,TOP2B,PTPRD,HPGDS,MCM10,RIOX2,PPM1L,LRRC8C,ABHD17B,NUB1,BARX2,PHLDA1,TMPO,BLMH,CDC20,CEP57L1,SLC2A4RG,PIGX,ECT2,KPNA2,TDG,SPC25,ELOVL6,UBE2G1,CD8B,CHUK,GOLGA8Q,RCC2,DSCC1,CXCR1,RGS2,RFLNB,ICMT,NIPSNAP3A,CHP1,COQ2,MGLL,LIN52,PDLIM1,CPSF2,GFI1,ANXA7,ESCO2,TOB1,SNRK,KNSTRN,LBR,GPX7,SLC35D1,NR4A2,NCAPD3,SPRTN,COQ10B,RIPOR2,CEP78,SLC38A9,SRGN,MPP1,GINS1,FGL2,UBE2Q2,PYCARD,CEP55,ASF1A,UBASH3B,NEIL3,CASC4,CBX1,HSDL1,GCG,SLC25A13,PAQR3,DCAF12,TST,CCNB2,NDC1,LIG4,RETREG1,AAGAB,KLHL22,WDR76,ATAD2B,RB1,HAT1,HDGFL3,HTATSF1,PRKRA,CDCA7,UBE2J1,PLCH1,MYO7B,TTL,ASF1B,CDKN2D,RNF168,BCAP29,DHFR,TCHP,LRRC8A,SMIM14,KDELC2,STMP1,ATP2A3,GRAP2,PTPRG,NFATC3,ZWILCH,THEMIS,TYMS,LMO4,ASB9,PPP1R9B,TESC,FAM72B,CENPA,SCML2,CSTF2T,OXCT1,FADS2,CDCA5,S1PR4,TIMELESS,GZMA,ITM2B,CCNE1,RAD21,GTSE1,SQLE,NSMCE4A,TMEM64,GALNT1,SMC6,SNAPC3,DNAJC6,NEK3,CENPF,METTL21A,NID2,ANLN,AKAP5,MTMR6,STK38,POU2AF1,KRAS,TFRC,LRR1,KIF11,ROPN1L,PHF6,SENP1,CSGALNACT1,UBE2E2,KIF24,SPTSSA,GJB2,COP1,PLS1,E2F6,RCAN1,KIF23,CCDC117,ATE1,GAS2L1,CASP9,SGO2,TESK1,PDE6G,SHCBP1,CASP3,CDK14,OSBPL6,GPT2,STAP1,TPP2,RCSD1,LMNB1,SLC29A3,RBM45,SNAPC5,SPDL1,DTL,SLC9A3R1,FEN1,EPB41L4B,B3GALNT1,ISOC1,OIP5,UHRF1,SMOX,ST3GAL5,ELOVL5,PCNA,NEK2,S1PR1,SNX14,TEDC1,VRK1,SPIN4,MTF2,SKA1,DNA2,RDH11,CIITA,PTMA,AMER1,CDKN2AIP,SLC16A13,PSME4,SPATA5,MDM1,CD52,TLX2,SAPCD2,HSPA2,ACTR1A,MYO1F,YPEL1,SGPP1,INPP4A,ERLEC1,DDX46,MAPK9,FAM118B,CENPJ,KPNA3,GPSM2,LMO7,NSF,COTL1,AP5B1,ACKR2,SLC46A3,EBP,HNRNPA3,UBLCP1,TRARG1,ADAP1,NLK,APLF,CLSPN,CENPE,H3F3A,TSEN15,CCDC88A,DNAJC10,HAUS8,ZFYVE9,TBC1D14,PPT1,PDGFA,THEM4,IGLL5,CHFR,MAN1A1,EGR3,LEPROTL1,PHF7,DAB1,CLIP2,CDCA2,ITPR1,HNF1B,TERF1,NUP107,SCML1,ABCB10,HENMT1,CACYBP,HACD1,TRABD2A,KNL1,THAP12,LYPLA1,RAB5IF,NAA40,POLE3,PCLAF,RASL10A,HLA-DMB,SNX19,RSU1,S100A9,HMGN2,IGHM,PDP1,PIGK,STMN1,HPSE,STK17B,BIK,ZDHHC3,ARRB1,SMC2,WDHD1,HKDC1,DCK,CBFB,MAPRE1,PSME2,PSMD1,TMX4,CNN2,NECAP2,CYLD,CDS1,ENPP3,CSF1,TSPYL4,TLNRD1,SIX4,ARL13B,UGP2,HMMR,FDFT1,COPS3,IDH3A,HMGB2,TMEM175,CTDP1,CDC42SE2,NEURL1B,AGMAT,TOR1A,RBBP4,TOX2,APOO,CASP4,TXK,ANP32E,SMC4,INCENP,SENP3,PFN2,LNPK,EZR,POC1A,IDE,BICDL1,TLE2,USP1,SESN1,CBX5,DNAJC9,ZWINT,ILF2,FASLG,ARPC5,HAUS1,GIT2,WDR44,PSEN2,TUBG1,BCL7A,PECAM1,ZNF101,GCH1,UBE2F,MBNL3,ANXA5,CEP76,KCTD1,PTP4A3,SH3RF2,EIF4E,UEVLD,NDUFAF3,ORMDL2,GALNT3,PARPBP,TOR3A,MCM8,FGFR1,PPP3CC,ORC1,SPC24,FRAT2,TUBA4A,SLBP,RFX5,ADA,SLCO4C1,KIF14,GINS2,USP39,DBNL,CDC6,CUL2,AKT3,SPCS3,HACL1,GCDH,IRF2,TUBA1B,CDKN3,OSTM1,CAMK2G,CLEC2D,CAPG,DERA,C1ORF112,TTF2,FBXO43,PTMS,PTPRJ,S100P,PLK4,CPT1A,GBP4,DEPDC1,BHLHE22,SLC25A11,SKA2,BLZF1,LIN54,KIF2A,NBN,ZSCAN16,GPKOW,KPNA1,TSPAN14,ACTN1,PSME3,STK26,KLF11,PHF2,PYHIN1,HACD3,CLPTM1L,ZNF367,CD274,CCNF,MTM1,DHX9,SACM1L,ADD3,MCM7,CD59,CHAF1A,PLSCR1,CREG2,KMT5A,MYCBP,XYLT1,SYPL1,KIF22,EIF4G3,NAP1L5,DLD,SPINT1,RIN3,CDK5,TBC1D7,NCAPG,CHAF1B,ALG6,SLC48A1,ZNF69,PTS,EIF4EBP2,SLA,ERCC6L,TAP2,TECPR1,RPA1,FAF1,MAD2L1,ZUP1,CRY1,TIMM8B,HSF5,CCDC15,CD58,CRTC3,ELAVL1,SLC25A35,LITAF,CDC7,HSF2,CDK1,PACSIN3,CEP19,TOP2A,COX11,METTL7A,TRAPPC10,KIF18B,PRPF38A,VASH2,TM6SF1,RFWD3,ORC6,CDK2,AQP3,UBE2E3,GSKIP,PPP6C,SIVA1,GNB5,HMGB3,AUNIP,STAU2,ARMC1,CKAP2L,RSRC1,CENPW,SGPP2,SMC1A,ACSL3,ALYREF,CGAS,PTEN,CENPU,SHISA2,DLGAP5,DDIAS,HACD4,AHR,LIMS2,CDCA4,SCCPDH,TFDP1,GRK2,CAB39,LAT2,EIF4ENIF1,BCL2L12,TRAPPC13,NR4A1,RAP2B,FRAT1,EPS8,SPAG6,CENPN,ATAD2,NDUFS1,CENPH,MCRS1,PSMA4,PSMD2,YBX2,CYB5R4,RASSF2,PPP2R1B,HNRNPF,TSNAX,SRGAP2,HNRNPR,SAR1B,SWAP70,STX11,ACER2,TIA1,SNRNP40,STARD4,SP4,TNFAIP8L3,TIPARP,RIPK2,PSMB2,PIM1,IQCE,CD79A,SNX10,HIP1R,NUAK1,ADSS,KLHL5,MOV10,ACADM,NUF2,BTBD3,RFK,EPB41L2,MEX3D,ABCD3,ZNF613,TLE4,HIGD1A,PAK3,DBF4B,PKMYT1,MXD3,PHF20L1,RBL1,E2F8,RHBDD2,ZFP91,NLRX1,CYP1A1,CCDC18,SUCLA2,PSMD7,MCM5,ABCA7,JPT2,PIGW,IKZF2,RAB10,HES6,GALNT7,SRPK1,CBX4,ACTL6A,FAM111B,AMIGO2,NUP50,RNF125,AZIN1,PCGF6,KIF4A,RRAS2,PARD6A,TRIM72,TES,MTFR2,OAS3,TXNDC16,TTK,NUSAP1,SCPEP1,CYB561D2,POLR3F,MLH1,HNRNPAB,E2F7,PLEKHG3,NDC80,ADRB2,CYB5B,AURKB,PRIM2,OTULINL,IFT57,AKIRIN1,ARFIP1,ZNF684,GSK3B,HYAL2,CEP85,NCOA4,ARHGAP11A,DMD,FA2H,PNKP,LRRCC1,TUBGCP3,DCUN1D1,ITGAM,SLFN5,DENND4A,MAGI1,PCSK9,ALDH3A2,PDIK1L,MTA2,MRPS15,ASH2L,YWHAZ,BIRC5,MTOR,SNX25,PSMC3,PROS1,RBM17,QRSL1,EVX1,HHEX,STIL,STAT1,SLC25A20,PYGO1,SLC16A7,TMEM9B,CTSS,CCDC69,NEDD1,NEK4,CYB561A3,UBE2T,AP1B1,PPM1D,PCMT1,H2AFY2,ALOX5AP,CAPZB,DHTKD1,WWOX,RMI1,L3MBTL3,MSH2,IWS1,BANF1,FAM49B,BORCS6,GTF3A,PNPT1,TGFBR1,GPS1,B3GNT7,MSH6,MS4A7,DNMT1,EMC9,ATP6V1A,CTSH,MITF,SCD,NAGA,IPO8,CERKL,RRP36,NCBP1,ARFGAP3,DEK,PTPN9,ZNF689,RFC3,ATP5F1A,RPS4Y2,ZBTB2,PBK,RNF149,CTCF,ATP6V0D1,TACC3,GDAP2,CASP1,MCMBP,NHS,MTSS1,MMP25,FECH,DIMT1,CNOT9,APBB1IP,UBXN1,PTDSS1,SPAG5,KCNK1,ZNF672,PRAF2,CTDSPL2,PIGS,PPP2R5E,FYTTD1,PPP1R26,PTPA,CHST4,SRSF3,COQ10A,TK1,DDX5,FBXO45,HSD17B4,GGH,MAPKAPK2,TMEM33,KLRG1,RARG,ACAD9,TMTC4,EXOSC9,SNTB1,FANCC,MRPS16,ZBTB10,MCU,FBXO5,ZNRF2,NUP58,RACGAP1,WIPI1,PPP1CA,BAK1,PCCB,RHOT1,ZDHHC14,UBA3,DAB2IP,CDCA8,PLK1,SCYL2,CCT5,PNPLA8,WDR81,INTS10,SPTY2D1,TUBB6,ZDHHC2,FOXN2,DOLPP1,CEP70,CDC42SE1,ZNF354B,NUP133,TAF1B,AKTIP,SLAMF6,SETD3,CNP,GK5,RPS6KA3,ACOX1,ZNF774,PANK1,KIFC1,PDHB,MAZ,FAM156A,MTCH2,BAG2,ST8SIA4,COG2,RABL6,TUBB,PRF1,AP5M1,FASTKD5,RTN4IP1,MRPL16,CD79B,NRROS,CSE1L,SGO1,CSGALNACT2,PAK2,HSP90AA1,HPRT1,AP1M1,VTA1,CAP1,CBR1,TTI2,TBP,GCNT4,PBX3,KATNA1,BMI1,USP31,ESYT1,MAPKAP1,FMOD,SRP9,SLC4A7,BCL2L15,TMEM230,CYCS,RBMS1,DAAM1,DYRK2,FGFR3,CHPT1,DOCK10,DLG3,RTN4RL1,GJB6,BRD3,CNOT8,UPK3A,ACAP2,GDF11
GO:CC	intracellular organelle	GO:0043229	1.59947e-15	14.796	15969	1102	916	22090	MYB,NAT8L,DPP4,CD180,RAB11FIP1,BCL2L11,RDH10,GPR15,CCR2,TIMP2,CTNNAL1,GATA3,KLF2,PIR,SLAIN1,CDKN2C,TRIB2,RAP1GAP2,CLDN5,SATB1,MAP7,STK39,IRAK3,MAPRE2,MYBL1,PDGFRB,CPOX,CCNA2,ARL4C,GNB4,HASPIN,HSPA4L,SH3BP5,CASP7,CHST12,ABCD2,AEBP1,MYBL2,RNASEH2B,ATP8B4,SPECC1,CAMK4,FUT8,ANKRD13A,E2F2,GOLGA8N,MCTP2,FADS1,SLC25A5,PLAU,PARP12,TRIB1,CDC25B,FDX1,BCL6B,SPAG1,GALNT8,KCNA2,TTC28,CASP6,HIC1,SPIN1,CDK2AP1,CENPI,CENPK,E2F1,KIF15,EPHB1,PRMT6,BUB1,ATXN1,NMI,MCUB,HMGB1,ANTXR2,PRDM8,PTBP3,SAMHD1,RAB37,JAZF1,JDP2,GBP5,NR4A3,PIMREG,SV2A,TOP2B,HPGDS,MCM10,RIOX2,PPM1L,LRRC8C,ABHD17B,NUB1,BARX2,PHLDA1,TMPO,BLMH,CDC20,CEP57L1,SLC2A4RG,PIGX,ECT2,KPNA2,TDG,SPC25,ELOVL6,CD8B,CHUK,GOLGA8Q,RCC2,DSCC1,CXCR1,RGS2,RFLNB,ICMT,NIPSNAP3A,CHP1,COQ2,MGLL,LIN52,PDLIM1,CPSF2,GFI1,ANXA7,ESCO2,TOB1,SNRK,KNSTRN,LBR,GPX7,SLC35D1,NR4A2,NCAPD3,SPRTN,COQ10B,RIPOR2,CEP78,SLC38A9,SRGN,MPP1,GINS1,FGL2,UBE2Q2,PYCARD,CEP55,ASF1A,UBASH3B,NEIL3,CASC4,CBX1,HSDL1,GCG,SLC25A13,PAQR3,DCAF12,TST,CCNB2,NDC1,LIG4,RETREG1,AAGAB,KLHL22,WDR76,ATAD2B,RB1,HAT1,HDGFL3,HTATSF1,PRKRA,CDCA7,UBE2J1,PLCH1,MYO7B,TTL,ASF1B,CDKN2D,RNF168,BCAP29,DHFR,TCHP,LRRC8A,SMIM14,KDELC2,STMP1,ATP2A3,GRAP2,NFATC3,ZWILCH,THEMIS,TYMS,LMO4,ASB9,PPP1R9B,TESC,FAM72B,CENPA,SCML2,CSTF2T,OXCT1,FADS2,CDCA5,S1PR4,TIMELESS,GZMA,ITM2B,CCNE1,RAD21,GTSE1,SQLE,NSMCE4A,TMEM64,GALNT1,SMC6,SNAPC3,DNAJC6,NEK3,CENPF,METTL21A,ANLN,AKAP5,MTMR6,STK38,POU2AF1,KRAS,TFRC,LRR1,KIF11,PHF6,SENP1,CSGALNACT1,UBE2E2,KIF24,SPTSSA,GJB2,COP1,PLS1,E2F6,RCAN1,KIF23,CCDC117,ATE1,GAS2L1,CASP9,SGO2,TESK1,SHCBP1,CASP3,CDK14,OSBPL6,GPT2,STAP1,TPP2,RCSD1,LMNB1,SLC29A3,RBM45,SNAPC5,SPDL1,DTL,SLC9A3R1,FEN1,EPB41L4B,B3GALNT1,ISOC1,OIP5,UHRF1,SMOX,ST3GAL5,ELOVL5,PCNA,NEK2,S1PR1,SNX14,TEDC1,VRK1,SPIN4,MTF2,SKA1,DNA2,RDH11,CIITA,PTMA,AMER1,CDKN2AIP,SLC16A13,PSME4,SPATA5,MDM1,TLX2,SAPCD2,HSPA2,ACTR1A,MYO1F,YPEL1,SGPP1,INPP4A,ERLEC1,DDX46,MAPK9,FAM118B,CENPJ,KPNA3,GPSM2,LMO7,NSF,COTL1,AP5B1,ACKR2,SLC46A3,EBP,HNRNPA3,UBLCP1,TRARG1,ADAP1,NLK,APLF,CLSPN,CENPE,H3F3A,TSEN15,CCDC88A,DNAJC10,HAUS8,ZFYVE9,TBC1D14,PPT1,PDGFA,THEM4,CHFR,MAN1A1,EGR3,LEPROTL1,PHF7,DAB1,CLIP2,CDCA2,ITPR1,HNF1B,TERF1,NUP107,SCML1,ABCB10,HENMT1,CACYBP,HACD1,KNL1,THAP12,LYPLA1,RAB5IF,NAA40,POLE3,PCLAF,RASL10A,HLA-DMB,SNX19,S100A9,HMGN2,PDP1,PIGK,STMN1,HPSE,STK17B,BIK,ZDHHC3,ARRB1,SMC2,WDHD1,HKDC1,DCK,CBFB,MAPRE1,PSME2,PSMD1,TMX4,CNN2,NECAP2,CYLD,CDS1,CSF1,TSPYL4,TLNRD1,SIX4,ARL13B,UGP2,HMMR,FDFT1,COPS3,IDH3A,HMGB2,TMEM175,CTDP1,CDC42SE2,NEURL1B,AGMAT,TOR1A,RBBP4,TOX2,APOO,CASP4,TXK,ANP32E,SMC4,INCENP,SENP3,PFN2,LNPK,EZR,POC1A,IDE,BICDL1,TLE2,USP1,SESN1,CBX5,DNAJC9,ZWINT,ILF2,FASLG,ARPC5,HAUS1,GIT2,WDR44,PSEN2,TUBG1,BCL7A,PECAM1,ZNF101,GCH1,UBE2F,MBNL3,CEP76,KCTD1,PTP4A3,SH3RF2,EIF4E,UEVLD,NDUFAF3,ORMDL2,GALNT3,PARPBP,TOR3A,MCM8,FGFR1,PPP3CC,ORC1,SPC24,FRAT2,TUBA4A,SLBP,RFX5,ADA,SLCO4C1,KIF14,GINS2,USP39,DBNL,CDC6,CUL2,AKT3,SPCS3,HACL1,GCDH,IRF2,TUBA1B,CDKN3,OSTM1,CAMK2G,CLEC2D,CAPG,DERA,C1ORF112,TTF2,FBXO43,PTMS,PTPRJ,S100P,PLK4,CPT1A,GBP4,DEPDC1,BHLHE22,SLC25A11,SKA2,BLZF1,LIN54,KIF2A,NBN,ZSCAN16,GPKOW,KPNA1,TSPAN14,ACTN1,PSME3,STK26,KLF11,PHF2,PYHIN1,HACD3,CLPTM1L,ZNF367,CD274,CCNF,MTM1,DHX9,SACM1L,ADD3,MCM7,CD59,CHAF1A,PLSCR1,CREG2,KMT5A,MYCBP,XYLT1,SYPL1,KIF22,EIF4G3,NAP1L5,DLD,RIN3,CDK5,TBC1D7,NCAPG,CHAF1B,ALG6,SLC48A1,ZNF69,PTS,EIF4EBP2,SLA,ERCC6L,TAP2,TECPR1,RPA1,FAF1,MAD2L1,ZUP1,CRY1,TIMM8B,HSF5,CCDC15,CD58,CRTC3,ELAVL1,SLC25A35,LITAF,CDC7,HSF2,CDK1,PACSIN3,CEP19,TOP2A,COX11,METTL7A,TRAPPC10,KIF18B,PRPF38A,VASH2,TM6SF1,RFWD3,ORC6,CDK2,AQP3,UBE2E3,GSKIP,PPP6C,SIVA1,GNB5,HMGB3,AUNIP,STAU2,ARMC1,CKAP2L,RSRC1,CENPW,SGPP2,SMC1A,ACSL3,ALYREF,CGAS,PTEN,CENPU,SHISA2,DLGAP5,DDIAS,HACD4,AHR,LIMS2,CDCA4,SCCPDH,TFDP1,CAB39,EIF4ENIF1,BCL2L12,TRAPPC13,NR4A1,RAP2B,FRAT1,SPAG6,CENPN,ATAD2,NDUFS1,CENPH,MCRS1,PSMA4,PSMD2,YBX2,CYB5R4,RASSF2,HNRNPF,TSNAX,SRGAP2,HNRNPR,SAR1B,SWAP70,STX11,ACER2,TIA1,SNRNP40,STARD4,SP4,TNFAIP8L3,TIPARP,RIPK2,PSMB2,PIM1,CD79A,SNX10,HIP1R,NUAK1,ADSS,KLHL5,MOV10,ACADM,NUF2,BTBD3,RFK,EPB41L2,MEX3D,ABCD3,ZNF613,TLE4,HIGD1A,DBF4B,PKMYT1,MXD3,PHF20L1,RBL1,E2F8,RHBDD2,ZFP91,NLRX1,CYP1A1,CCDC18,SUCLA2,PSMD7,MCM5,ABCA7,JPT2,PIGW,IKZF2,RAB10,HES6,GALNT7,SRPK1,CBX4,ACTL6A,FAM111B,AMIGO2,NUP50,RNF125,AZIN1,PCGF6,KIF4A,RRAS2,PARD6A,TRIM72,TES,MTFR2,OAS3,TXNDC16,TTK,NUSAP1,CYB561D2,POLR3F,MLH1,HNRNPAB,E2F7,PLEKHG3,NDC80,ADRB2,CYB5B,AURKB,PRIM2,OTULINL,IFT57,AKIRIN1,ARFIP1,ZNF684,GSK3B,HYAL2,CEP85,NCOA4,ARHGAP11A,DMD,FA2H,PNKP,LRRCC1,TUBGCP3,DCUN1D1,ITGAM,SLFN5,DENND4A,MAGI1,PCSK9,ALDH3A2,PDIK1L,MTA2,MRPS15,ASH2L,YWHAZ,BIRC5,MTOR,SNX25,PSMC3,PROS1,RBM17,QRSL1,EVX1,HHEX,STIL,STAT1,SLC25A20,PYGO1,SLC16A7,TMEM9B,CTSS,CCDC69,NEDD1,NEK4,CYB561A3,UBE2T,AP1B1,PPM1D,H2AFY2,ALOX5AP,CAPZB,DHTKD1,WWOX,RMI1,L3MBTL3,MSH2,IWS1,BANF1,FAM49B,BORCS6,GTF3A,PNPT1,TGFBR1,GPS1,B3GNT7,MSH6,MS4A7,DNMT1,EMC9,ATP6V1A,CTSH,MITF,SCD,NAGA,IPO8,CERKL,RRP36,NCBP1,ARFGAP3,DEK,PTPN9,ZNF689,RFC3,ATP5F1A,RPS4Y2,ZBTB2,PBK,RNF149,CTCF,ATP6V0D1,TACC3,GDAP2,CASP1,MCMBP,NHS,MTSS1,MMP25,FECH,DIMT1,CNOT9,APBB1IP,UBXN1,PTDSS1,SPAG5,KCNK1,ZNF672,PRAF2,CTDSPL2,PIGS,PPP2R5E,FYTTD1,PPP1R26,PTPA,CHST4,SRSF3,COQ10A,TK1,DDX5,FBXO45,HSD17B4,GGH,MAPKAPK2,TMEM33,KLRG1,RARG,ACAD9,TMTC4,EXOSC9,SNTB1,FANCC,MRPS16,ZBTB10,MCU,FBXO5,ZNRF2,NUP58,RACGAP1,WIPI1,PPP1CA,BAK1,PCCB,RHOT1,ZDHHC14,UBA3,DAB2IP,CDCA8,PLK1,SCYL2,CCT5,PNPLA8,WDR81,INTS10,SPTY2D1,TUBB6,ZDHHC2,FOXN2,DOLPP1,CEP70,CDC42SE1,ZNF354B,NUP133,TAF1B,AKTIP,SETD3,CNP,GK5,RPS6KA3,ACOX1,ZNF774,PANK1,KIFC1,PDHB,MAZ,FAM156A,MTCH2,BAG2,ST8SIA4,COG2,RABL6,TUBB,PRF1,AP5M1,FASTKD5,RTN4IP1,MRPL16,NRROS,CSE1L,SGO1,CSGALNACT2,PAK2,HSP90AA1,AP1M1,VTA1,CAP1,TTI2,TBP,GCNT4,PBX3,KATNA1,BMI1,USP31,ESYT1,MAPKAP1,FMOD,SRP9,BCL2L15,TMEM230,CYCS,RBMS1,DAAM1,DYRK2,FGFR3,CHPT1,DOCK10,GJB6,BRD3,CNOT8,UPK3A,ACAP2,GDF11
GO:CC	nuclear lumen	GO:0031981	3.03531e-15	14.5178	5520	1102	400	22090	MYB,CD180,CCR2,GATA3,PIR,SATB1,STK39,MYBL1,CCNA2,HASPIN,SH3BP5,CASP7,MYBL2,RNASEH2B,SPECC1,CAMK4,E2F2,MCTP2,CDC25B,CASP6,HIC1,SPIN1,CDK2AP1,CENPI,CENPK,E2F1,PRMT6,BUB1,ATXN1,NMI,MCUB,HMGB1,PRDM8,SAMHD1,JAZF1,NR4A3,PIMREG,TOP2B,HPGDS,MCM10,RIOX2,LRRC8C,NUB1,BARX2,PHLDA1,CDC20,SLC2A4RG,ECT2,KPNA2,TDG,CHUK,RCC2,DSCC1,RGS2,MGLL,CPSF2,GFI1,ESCO2,NR4A2,NCAPD3,SPRTN,GINS1,PYCARD,ASF1A,NEIL3,CBX1,LIG4,RETREG1,AAGAB,ATAD2B,RB1,HAT1,HDGFL3,HTATSF1,PRKRA,CDCA7,ASF1B,CDKN2D,RNF168,GRAP2,NFATC3,PPP1R9B,TESC,CENPA,CSTF2T,CDCA5,TIMELESS,CCNE1,RAD21,GTSE1,NSMCE4A,SMC6,SNAPC3,CENPF,METTL21A,ANLN,PHF6,SENP1,COP1,E2F6,KIF23,SGO2,CASP3,CDK14,STAP1,TPP2,LMNB1,RBM45,SNAPC5,DTL,FEN1,OIP5,UHRF1,SMOX,PCNA,NEK2,S1PR1,VRK1,SPIN4,MTF2,DNA2,CIITA,PTMA,AMER1,CDKN2AIP,PSME4,SAPCD2,HSPA2,INPP4A,DDX46,MAPK9,FAM118B,KPNA3,LMO7,ACKR2,HNRNPA3,UBLCP1,NLK,APLF,CLSPN,H3F3A,TSEN15,TBC1D14,CHFR,EGR3,PHF7,CDCA2,ITPR1,HNF1B,TERF1,NUP107,CACYBP,KNL1,NAA40,POLE3,PCLAF,RASL10A,HPSE,ARRB1,SMC2,WDHD1,DCK,CBFB,PSME2,PSMD1,CSF1,COPS3,HMGB2,CTDP1,RBBP4,TOX2,TXK,ANP32E,SMC4,INCENP,SENP3,LNPK,EZR,TLE2,USP1,SESN1,CBX5,DNAJC9,ZWINT,ILF2,GIT2,TUBG1,GCH1,MBNL3,KCTD1,SH3RF2,PARPBP,MCM8,ORC1,SPC24,SLBP,RFX5,GINS2,USP39,CDC6,CUL2,HACL1,IRF2,CAMK2G,CAPG,DERA,TTF2,S100P,PLK4,BLZF1,LIN54,KIF2A,NBN,GPKOW,KPNA1,PSME3,KLF11,PHF2,PYHIN1,ZNF367,CD274,DHX9,ADD3,MCM7,PLSCR1,KMT5A,MYCBP,KIF22,CDK5,NCAPG,CHAF1B,SLA,TAP2,TECPR1,RPA1,FAF1,MAD2L1,ZUP1,CRTC3,ELAVL1,LITAF,CDC7,HSF2,CDK1,CEP19,TOP2A,KIF18B,PRPF38A,RFWD3,ORC6,CDK2,AQP3,UBE2E3,PPP6C,SIVA1,STAU2,RSRC1,CENPW,SMC1A,ALYREF,CGAS,PTEN,CENPU,AHR,CDCA4,TFDP1,EIF4ENIF1,NR4A1,CENPN,ATAD2,CENPH,MCRS1,PSMA4,PSMD2,RASSF2,HNRNPF,TSNAX,HNRNPR,TIA1,SNRNP40,SP4,TNFAIP8L3,PSMB2,PIM1,NUAK1,NUF2,EPB41L2,TLE4,HIGD1A,DBF4B,PKMYT1,RBL1,E2F8,RHBDD2,ZFP91,PSMD7,MCM5,SRPK1,CBX4,ACTL6A,NUP50,PCGF6,KIF4A,OAS3,NUSAP1,POLR3F,MLH1,HNRNPAB,E2F7,NDC80,AURKB,PRIM2,AKIRIN1,GSK3B,CEP85,PNKP,DCUN1D1,MAGI1,PDIK1L,MTA2,MRPS15,ASH2L,YWHAZ,BIRC5,MTOR,PSMC3,RBM17,EVX1,STIL,STAT1,PYGO1,SLC16A7,NEDD1,CYB561A3,UBE2T,PPM1D,H2AFY2,WWOX,RMI1,L3MBTL3,MSH2,IWS1,BANF1,GTF3A,GPS1,MSH6,DNMT1,ATP6V1A,MITF,SCD,IPO8,CERKL,RRP36,NCBP1,DEK,PTPN9,RFC3,CTCF,CASP1,MCMBP,NHS,DIMT1,UBXN1,SPAG5,ZNF672,CTDSPL2,FYTTD1,PPP1R26,PTPA,SRSF3,DDX5,MAPKAPK2,RARG,EXOSC9,FANCC,ZBTB10,FBXO5,ZNRF2,RACGAP1,PPP1CA,CDCA8,PLK1,INTS10,SPTY2D1,FOXN2,TAF1B,SETD3,RPS6KA3,PANK1,PDHB,CSE1L,SGO1,HSP90AA1,VTA1,TBP,BMI1,MAPKAP1,DYRK2,DOCK10,GDF11
GO:CC	chromosome	GO:0005694	4.27461e-15	14.3691	1942	1102	183	22090	GATA3,KLF2,SATB1,HASPIN,E2F2,HIC1,CDK2AP1,CENPI,CENPK,E2F1,BUB1,HMGB1,SAMHD1,JDP2,NR4A3,TOP2B,MCM10,BARX2,TMPO,SPC25,RCC2,DSCC1,ESCO2,KNSTRN,NR4A2,NCAPD3,SPRTN,GINS1,ASF1A,NEIL3,CBX1,LIG4,WDR76,RB1,HAT1,ASF1B,RNF168,NFATC3,ZWILCH,CENPA,CDCA5,TIMELESS,RAD21,NSMCE4A,SMC6,CENPF,PHF6,E2F6,SGO2,SPDL1,DTL,FEN1,OIP5,UHRF1,PCNA,NEK2,SKA1,DNA2,TLX2,HSPA2,APLF,CENPE,H3F3A,EGR3,CDCA2,HNF1B,TERF1,NUP107,KNL1,POLE3,HMGN2,ARRB1,SMC2,WDHD1,TSPYL4,SIX4,HMGB2,RBBP4,ANP32E,SMC4,INCENP,CBX5,ZWINT,ARPC5,PSEN2,TUBG1,BCL7A,PARPBP,MCM8,ORC1,SPC24,RFX5,GINS2,IRF2,C1ORF112,PLK4,BHLHE22,SKA2,NBN,KLF11,PHF2,DHX9,ADD3,MCM7,CHAF1A,KMT5A,KIF22,NCAPG,CHAF1B,ERCC6L,RPA1,MAD2L1,HSF2,CDK1,TOP2A,RFWD3,ORC6,CDK2,HMGB3,AUNIP,CENPW,SMC1A,CGAS,CENPU,AHR,TFDP1,NR4A1,CENPN,CENPH,MCRS1,RASSF2,SP4,NUF2,MXD3,PHF20L1,RBL1,E2F8,MCM5,HES6,SRPK1,ACTL6A,FAM111B,KIF4A,TTK,NUSAP1,MLH1,E2F7,NDC80,AURKB,PRIM2,AKIRIN1,PNKP,MTA2,ASH2L,BIRC5,EVX1,HHEX,STAT1,H2AFY2,RMI1,MSH2,BANF1,MSH6,DNMT1,MITF,DEK,RFC3,CTCF,SPAG5,RARG,EXOSC9,FANCC,ZBTB10,PPP1CA,CDCA8,PLK1,FOXN2,NUP133,SETD3,SGO1,TBP,PBX3,BMI1
GO:CC	membrane-bounded organelle	GO:0043227	2.36834e-14	13.6256	15624	1102	897	22090	CD38,MYB,NAT8L,DPP4,CD180,RAB11FIP1,BCL2L11,RDH10,GPR15,CCR2,TIMP2,GATA3,KLF2,PIR,CDKN2C,TRIB2,SLC26A4,RAP1GAP2,SATB1,STK39,IRAK3,MYBL1,PDGFRB,CPOX,CCNA2,ARL4C,GNB4,HASPIN,HSPA4L,SH3BP5,CASP7,CHST12,ABCD2,AEBP1,MYBL2,RNASEH2B,ATP8B4,SPECC1,CAMK4,FUT8,ANKRD13A,E2F2,GOLGA8N,MCTP2,FADS1,SLC25A5,PLAU,PARP12,TRIB1,CDC25B,FDX1,BCL6B,GALNT8,KCNA2,TNFSF10,CASP6,HIC1,SPIN1,CDK2AP1,CENPI,CENPK,E2F1,EPHB1,PRMT6,BUB1,ATXN1,NMI,MCUB,HMGB1,ANTXR2,PRDM8,PTBP3,SAMHD1,RAB37,JAZF1,JDP2,GBP5,NR4A3,ITGA4,PIMREG,SV2A,TOP2B,PTPRD,HPGDS,MCM10,RIOX2,PPM1L,LRRC8C,ABHD17B,NUB1,BARX2,PHLDA1,TMPO,BLMH,CDC20,SLC2A4RG,PIGX,ECT2,KPNA2,TDG,SPC25,ELOVL6,UBE2G1,CD8B,CHUK,GOLGA8Q,RCC2,DSCC1,CXCR1,RGS2,ICMT,NIPSNAP3A,CHP1,COQ2,MGLL,LIN52,CPSF2,GFI1,ANXA7,ESCO2,TOB1,SNRK,KNSTRN,LBR,GPX7,SLC35D1,NR4A2,NCAPD3,SPRTN,COQ10B,CEP78,SLC38A9,SRGN,GINS1,FGL2,UBE2Q2,PYCARD,ASF1A,UBASH3B,NEIL3,CASC4,CBX1,HSDL1,GCG,SLC25A13,PAQR3,DCAF12,TST,CCNB2,NDC1,LIG4,RETREG1,AAGAB,KLHL22,WDR76,ATAD2B,RB1,HAT1,HDGFL3,HTATSF1,PRKRA,CDCA7,UBE2J1,PLCH1,MYO7B,ASF1B,CDKN2D,RNF168,BCAP29,DHFR,TCHP,LRRC8A,SMIM14,KDELC2,STMP1,ATP2A3,GRAP2,PTPRG,NFATC3,THEMIS,TYMS,LMO4,ASB9,PPP1R9B,TESC,FAM72B,CENPA,SCML2,CSTF2T,OXCT1,FADS2,CDCA5,S1PR4,TIMELESS,GZMA,ITM2B,CCNE1,RAD21,GTSE1,SQLE,NSMCE4A,TMEM64,GALNT1,SMC6,SNAPC3,DNAJC6,NEK3,CENPF,METTL21A,NID2,ANLN,AKAP5,MTMR6,STK38,POU2AF1,KRAS,TFRC,LRR1,KIF11,ROPN1L,PHF6,SENP1,CSGALNACT1,UBE2E2,SPTSSA,GJB2,COP1,PLS1,E2F6,RCAN1,KIF23,CCDC117,ATE1,CASP9,SGO2,TESK1,PDE6G,CASP3,CDK14,OSBPL6,GPT2,STAP1,TPP2,RCSD1,LMNB1,SLC29A3,RBM45,SNAPC5,SPDL1,DTL,SLC9A3R1,FEN1,B3GALNT1,ISOC1,OIP5,UHRF1,SMOX,ST3GAL5,ELOVL5,PCNA,NEK2,S1PR1,SNX14,TEDC1,VRK1,SPIN4,MTF2,DNA2,RDH11,CIITA,PTMA,AMER1,CDKN2AIP,SLC16A13,PSME4,SPATA5,MDM1,CD52,TLX2,SAPCD2,HSPA2,ACTR1A,MYO1F,YPEL1,SGPP1,INPP4A,ERLEC1,DDX46,MAPK9,FAM118B,CENPJ,KPNA3,LMO7,NSF,COTL1,AP5B1,ACKR2,SLC46A3,EBP,HNRNPA3,UBLCP1,TRARG1,ADAP1,NLK,APLF,CLSPN,CENPE,H3F3A,TSEN15,CCDC88A,DNAJC10,HAUS8,ZFYVE9,TBC1D14,PPT1,PDGFA,THEM4,IGLL5,CHFR,MAN1A1,EGR3,LEPROTL1,PHF7,DAB1,CLIP2,CDCA2,ITPR1,HNF1B,TERF1,NUP107,SCML1,ABCB10,HENMT1,CACYBP,HACD1,TRABD2A,KNL1,THAP12,LYPLA1,RAB5IF,NAA40,POLE3,PCLAF,RASL10A,HLA-DMB,SNX19,RSU1,S100A9,HMGN2,IGHM,PDP1,PIGK,STMN1,HPSE,STK17B,BIK,ZDHHC3,ARRB1,SMC2,WDHD1,HKDC1,DCK,CBFB,MAPRE1,PSME2,PSMD1,TMX4,CNN2,NECAP2,CYLD,CDS1,ENPP3,CSF1,TSPYL4,SIX4,ARL13B,UGP2,FDFT1,COPS3,IDH3A,HMGB2,TMEM175,CTDP1,NEURL1B,AGMAT,TOR1A,RBBP4,TOX2,APOO,CASP4,TXK,ANP32E,SMC4,INCENP,SENP3,PFN2,LNPK,EZR,POC1A,IDE,TLE2,USP1,SESN1,CBX5,DNAJC9,ZWINT,ILF2,FASLG,ARPC5,GIT2,WDR44,PSEN2,TUBG1,BCL7A,PECAM1,ZNF101,GCH1,UBE2F,MBNL3,ANXA5,KCTD1,PTP4A3,SH3RF2,EIF4E,UEVLD,NDUFAF3,ORMDL2,GALNT3,PARPBP,TOR3A,MCM8,FGFR1,PPP3CC,ORC1,SPC24,FRAT2,TUBA4A,SLBP,RFX5,ADA,SLCO4C1,KIF14,GINS2,USP39,DBNL,CDC6,CUL2,AKT3,SPCS3,HACL1,GCDH,IRF2,CDKN3,OSTM1,CAMK2G,CLEC2D,CAPG,DERA,C1ORF112,TTF2,FBXO43,PTMS,PTPRJ,S100P,PLK4,CPT1A,GBP4,DEPDC1,BHLHE22,SLC25A11,BLZF1,LIN54,KIF2A,NBN,ZSCAN16,GPKOW,KPNA1,TSPAN14,ACTN1,PSME3,STK26,KLF11,PHF2,PYHIN1,HACD3,CLPTM1L,ZNF367,CD274,CCNF,MTM1,DHX9,SACM1L,ADD3,MCM7,CD59,CHAF1A,PLSCR1,CREG2,KMT5A,MYCBP,XYLT1,SYPL1,KIF22,NAP1L5,DLD,SPINT1,RIN3,CDK5,TBC1D7,NCAPG,CHAF1B,ALG6,SLC48A1,ZNF69,PTS,SLA,TAP2,TECPR1,RPA1,FAF1,MAD2L1,ZUP1,CRY1,TIMM8B,HSF5,CD58,CRTC3,ELAVL1,SLC25A35,LITAF,CDC7,HSF2,CDK1,PACSIN3,CEP19,TOP2A,COX11,METTL7A,TRAPPC10,KIF18B,PRPF38A,TM6SF1,RFWD3,ORC6,CDK2,AQP3,UBE2E3,GSKIP,PPP6C,SIVA1,GNB5,HMGB3,AUNIP,STAU2,ARMC1,RSRC1,CENPW,SGPP2,SMC1A,ACSL3,ALYREF,CGAS,PTEN,CENPU,SHISA2,DLGAP5,DDIAS,HACD4,AHR,LIMS2,CDCA4,SCCPDH,TFDP1,GRK2,CAB39,LAT2,EIF4ENIF1,BCL2L12,TRAPPC13,NR4A1,RAP2B,FRAT1,EPS8,SPAG6,CENPN,ATAD2,NDUFS1,CENPH,MCRS1,PSMA4,PSMD2,YBX2,CYB5R4,RASSF2,PPP2R1B,HNRNPF,TSNAX,SRGAP2,HNRNPR,SAR1B,SWAP70,STX11,ACER2,TIA1,SNRNP40,STARD4,SP4,TNFAIP8L3,TIPARP,RIPK2,PSMB2,PIM1,IQCE,CD79A,SNX10,HIP1R,NUAK1,ADSS,MOV10,ACADM,NUF2,BTBD3,RFK,EPB41L2,MEX3D,ABCD3,ZNF613,TLE4,HIGD1A,DBF4B,PKMYT1,MXD3,PHF20L1,RBL1,E2F8,RHBDD2,ZFP91,NLRX1,CYP1A1,SUCLA2,PSMD7,MCM5,ABCA7,JPT2,PIGW,IKZF2,RAB10,HES6,GALNT7,SRPK1,CBX4,ACTL6A,FAM111B,AMIGO2,NUP50,RNF125,AZIN1,PCGF6,KIF4A,RRAS2,PARD6A,TRIM72,TES,MTFR2,OAS3,TXNDC16,TTK,NUSAP1,SCPEP1,CYB561D2,POLR3F,MLH1,HNRNPAB,E2F7,NDC80,ADRB2,CYB5B,AURKB,PRIM2,OTULINL,IFT57,AKIRIN1,ARFIP1,ZNF684,GSK3B,HYAL2,CEP85,NCOA4,ARHGAP11A,DMD,FA2H,PNKP,DCUN1D1,ITGAM,SLFN5,DENND4A,MAGI1,PCSK9,ALDH3A2,PDIK1L,MTA2,MRPS15,ASH2L,YWHAZ,BIRC5,MTOR,SNX25,PSMC3,PROS1,RBM17,QRSL1,EVX1,HHEX,STIL,STAT1,SLC25A20,PYGO1,SLC16A7,TMEM9B,CTSS,CCDC69,NEDD1,NEK4,CYB561A3,UBE2T,AP1B1,PPM1D,PCMT1,H2AFY2,ALOX5AP,CAPZB,DHTKD1,WWOX,RMI1,L3MBTL3,MSH2,IWS1,BANF1,FAM49B,BORCS6,GTF3A,PNPT1,TGFBR1,GPS1,B3GNT7,MSH6,MS4A7,DNMT1,EMC9,ATP6V1A,CTSH,MITF,SCD,NAGA,IPO8,CERKL,RRP36,NCBP1,ARFGAP3,DEK,PTPN9,ZNF689,RFC3,ATP5F1A,ZBTB2,PBK,RNF149,CTCF,ATP6V0D1,TACC3,GDAP2,CASP1,MCMBP,NHS,MTSS1,MMP25,FECH,DIMT1,CNOT9,UBXN1,PTDSS1,SPAG5,KCNK1,ZNF672,PRAF2,CTDSPL2,PIGS,PPP2R5E,FYTTD1,PPP1R26,PTPA,CHST4,SRSF3,COQ10A,TK1,DDX5,FBXO45,HSD17B4,GGH,MAPKAPK2,TMEM33,KLRG1,RARG,ACAD9,TMTC4,EXOSC9,FANCC,MRPS16,ZBTB10,MCU,FBXO5,ZNRF2,NUP58,RACGAP1,WIPI1,PPP1CA,BAK1,PCCB,RHOT1,ZDHHC14,UBA3,DAB2IP,CDCA8,PLK1,SCYL2,CCT5,PNPLA8,WDR81,INTS10,SPTY2D1,TUBB6,ZDHHC2,FOXN2,DOLPP1,ZNF354B,NUP133,TAF1B,AKTIP,SLAMF6,SETD3,CNP,GK5,RPS6KA3,ACOX1,ZNF774,PANK1,KIFC1,PDHB,MAZ,FAM156A,MTCH2,ST8SIA4,COG2,RABL6,TUBB,PRF1,AP5M1,FASTKD5,RTN4IP1,MRPL16,CD79B,NRROS,CSE1L,SGO1,CSGALNACT2,PAK2,HSP90AA1,HPRT1,AP1M1,VTA1,CAP1,CBR1,TTI2,TBP,GCNT4,PBX3,BMI1,USP31,ESYT1,MAPKAP1,FMOD,SRP9,BCL2L15,TMEM230,CYCS,RBMS1,DAAM1,DYRK2,FGFR3,CHPT1,DOCK10,RTN4RL1,BRD3,CNOT8,UPK3A,ACAP2,GDF11
GO:CC	intracellular membrane-bounded organelle	GO:0043231	4.31545e-14	13.365	14560	1102	849	22090	MYB,NAT8L,DPP4,CD180,RAB11FIP1,BCL2L11,RDH10,GPR15,CCR2,TIMP2,GATA3,KLF2,PIR,CDKN2C,TRIB2,RAP1GAP2,SATB1,STK39,IRAK3,MYBL1,PDGFRB,CPOX,CCNA2,ARL4C,GNB4,HASPIN,HSPA4L,SH3BP5,CASP7,CHST12,ABCD2,AEBP1,MYBL2,RNASEH2B,ATP8B4,SPECC1,CAMK4,FUT8,ANKRD13A,E2F2,GOLGA8N,MCTP2,FADS1,SLC25A5,PLAU,PARP12,TRIB1,CDC25B,FDX1,BCL6B,GALNT8,KCNA2,CASP6,HIC1,SPIN1,CDK2AP1,CENPI,CENPK,E2F1,EPHB1,PRMT6,BUB1,ATXN1,NMI,MCUB,HMGB1,ANTXR2,PRDM8,PTBP3,SAMHD1,RAB37,JAZF1,JDP2,GBP5,NR4A3,PIMREG,SV2A,TOP2B,HPGDS,MCM10,RIOX2,PPM1L,LRRC8C,ABHD17B,NUB1,BARX2,PHLDA1,TMPO,BLMH,CDC20,SLC2A4RG,PIGX,ECT2,KPNA2,TDG,SPC25,ELOVL6,CD8B,CHUK,GOLGA8Q,RCC2,DSCC1,CXCR1,RGS2,ICMT,NIPSNAP3A,CHP1,COQ2,MGLL,LIN52,CPSF2,GFI1,ANXA7,ESCO2,TOB1,SNRK,KNSTRN,LBR,GPX7,SLC35D1,NR4A2,NCAPD3,SPRTN,COQ10B,SLC38A9,SRGN,GINS1,FGL2,UBE2Q2,PYCARD,ASF1A,UBASH3B,NEIL3,CASC4,CBX1,HSDL1,GCG,SLC25A13,PAQR3,DCAF12,TST,CCNB2,NDC1,LIG4,RETREG1,AAGAB,KLHL22,WDR76,ATAD2B,RB1,HAT1,HDGFL3,HTATSF1,PRKRA,CDCA7,UBE2J1,PLCH1,ASF1B,CDKN2D,RNF168,BCAP29,DHFR,TCHP,LRRC8A,SMIM14,KDELC2,STMP1,ATP2A3,GRAP2,NFATC3,THEMIS,TYMS,LMO4,ASB9,PPP1R9B,TESC,FAM72B,CENPA,SCML2,CSTF2T,OXCT1,FADS2,CDCA5,S1PR4,TIMELESS,GZMA,ITM2B,CCNE1,RAD21,GTSE1,SQLE,NSMCE4A,TMEM64,GALNT1,SMC6,SNAPC3,DNAJC6,NEK3,CENPF,METTL21A,ANLN,AKAP5,MTMR6,STK38,POU2AF1,KRAS,TFRC,LRR1,KIF11,PHF6,SENP1,CSGALNACT1,UBE2E2,SPTSSA,GJB2,COP1,E2F6,RCAN1,KIF23,CCDC117,ATE1,CASP9,SGO2,TESK1,CASP3,CDK14,OSBPL6,GPT2,STAP1,TPP2,RCSD1,LMNB1,SLC29A3,RBM45,SNAPC5,SPDL1,DTL,FEN1,B3GALNT1,ISOC1,OIP5,UHRF1,SMOX,ST3GAL5,ELOVL5,PCNA,NEK2,S1PR1,SNX14,VRK1,SPIN4,MTF2,DNA2,RDH11,CIITA,PTMA,AMER1,CDKN2AIP,SLC16A13,PSME4,SPATA5,MDM1,TLX2,SAPCD2,HSPA2,YPEL1,SGPP1,INPP4A,ERLEC1,DDX46,MAPK9,FAM118B,KPNA3,LMO7,NSF,COTL1,AP5B1,ACKR2,SLC46A3,EBP,HNRNPA3,UBLCP1,TRARG1,ADAP1,NLK,APLF,CLSPN,CENPE,H3F3A,TSEN15,CCDC88A,DNAJC10,HAUS8,ZFYVE9,TBC1D14,PPT1,PDGFA,THEM4,CHFR,MAN1A1,EGR3,LEPROTL1,PHF7,DAB1,CLIP2,CDCA2,ITPR1,HNF1B,TERF1,NUP107,SCML1,ABCB10,HENMT1,CACYBP,HACD1,KNL1,THAP12,LYPLA1,RAB5IF,NAA40,POLE3,PCLAF,RASL10A,HLA-DMB,SNX19,S100A9,HMGN2,PDP1,PIGK,HPSE,STK17B,BIK,ZDHHC3,ARRB1,SMC2,WDHD1,HKDC1,DCK,CBFB,MAPRE1,PSME2,PSMD1,TMX4,CNN2,NECAP2,CDS1,CSF1,TSPYL4,SIX4,UGP2,FDFT1,COPS3,IDH3A,HMGB2,TMEM175,CTDP1,NEURL1B,AGMAT,TOR1A,RBBP4,TOX2,APOO,CASP4,TXK,ANP32E,SMC4,INCENP,SENP3,LNPK,EZR,IDE,TLE2,USP1,SESN1,CBX5,DNAJC9,ZWINT,ILF2,FASLG,ARPC5,GIT2,WDR44,PSEN2,TUBG1,BCL7A,PECAM1,ZNF101,GCH1,UBE2F,MBNL3,KCTD1,PTP4A3,SH3RF2,EIF4E,UEVLD,NDUFAF3,ORMDL2,GALNT3,PARPBP,TOR3A,MCM8,FGFR1,PPP3CC,ORC1,SPC24,FRAT2,SLBP,RFX5,ADA,SLCO4C1,KIF14,GINS2,USP39,DBNL,CDC6,CUL2,AKT3,SPCS3,HACL1,GCDH,IRF2,CDKN3,OSTM1,CAMK2G,CLEC2D,CAPG,DERA,C1ORF112,TTF2,FBXO43,PTMS,PTPRJ,S100P,PLK4,CPT1A,GBP4,DEPDC1,BHLHE22,SLC25A11,BLZF1,LIN54,KIF2A,NBN,ZSCAN16,GPKOW,KPNA1,TSPAN14,ACTN1,PSME3,STK26,KLF11,PHF2,PYHIN1,HACD3,CLPTM1L,ZNF367,CD274,CCNF,MTM1,DHX9,SACM1L,ADD3,MCM7,CD59,CHAF1A,PLSCR1,CREG2,KMT5A,MYCBP,XYLT1,SYPL1,KIF22,NAP1L5,DLD,RIN3,CDK5,TBC1D7,NCAPG,CHAF1B,ALG6,SLC48A1,ZNF69,PTS,SLA,TAP2,TECPR1,RPA1,FAF1,MAD2L1,ZUP1,CRY1,TIMM8B,HSF5,CD58,CRTC3,ELAVL1,SLC25A35,LITAF,CDC7,HSF2,CDK1,PACSIN3,CEP19,TOP2A,COX11,METTL7A,TRAPPC10,KIF18B,PRPF38A,TM6SF1,RFWD3,ORC6,CDK2,AQP3,UBE2E3,GSKIP,PPP6C,SIVA1,GNB5,HMGB3,AUNIP,STAU2,ARMC1,RSRC1,CENPW,SGPP2,SMC1A,ACSL3,ALYREF,CGAS,PTEN,CENPU,SHISA2,DLGAP5,DDIAS,HACD4,AHR,LIMS2,CDCA4,SCCPDH,TFDP1,CAB39,EIF4ENIF1,BCL2L12,TRAPPC13,NR4A1,RAP2B,FRAT1,SPAG6,CENPN,ATAD2,NDUFS1,CENPH,MCRS1,PSMA4,PSMD2,YBX2,CYB5R4,RASSF2,HNRNPF,TSNAX,SRGAP2,HNRNPR,SAR1B,SWAP70,STX11,ACER2,TIA1,SNRNP40,STARD4,SP4,TNFAIP8L3,TIPARP,RIPK2,PSMB2,PIM1,CD79A,SNX10,HIP1R,NUAK1,ADSS,MOV10,ACADM,NUF2,BTBD3,RFK,EPB41L2,MEX3D,ABCD3,ZNF613,TLE4,HIGD1A,DBF4B,PKMYT1,MXD3,PHF20L1,RBL1,E2F8,RHBDD2,ZFP91,NLRX1,CYP1A1,SUCLA2,PSMD7,MCM5,ABCA7,JPT2,PIGW,IKZF2,RAB10,HES6,GALNT7,SRPK1,CBX4,ACTL6A,FAM111B,AMIGO2,NUP50,RNF125,AZIN1,PCGF6,KIF4A,RRAS2,PARD6A,TRIM72,TES,MTFR2,OAS3,TXNDC16,TTK,NUSAP1,CYB561D2,POLR3F,MLH1,HNRNPAB,E2F7,NDC80,ADRB2,CYB5B,AURKB,PRIM2,OTULINL,IFT57,AKIRIN1,ARFIP1,ZNF684,GSK3B,HYAL2,CEP85,NCOA4,ARHGAP11A,DMD,FA2H,PNKP,DCUN1D1,ITGAM,SLFN5,DENND4A,MAGI1,PCSK9,ALDH3A2,PDIK1L,MTA2,MRPS15,ASH2L,YWHAZ,BIRC5,MTOR,SNX25,PSMC3,PROS1,RBM17,QRSL1,EVX1,HHEX,STIL,STAT1,SLC25A20,PYGO1,SLC16A7,TMEM9B,CTSS,CCDC69,NEDD1,CYB561A3,UBE2T,AP1B1,PPM1D,H2AFY2,ALOX5AP,DHTKD1,WWOX,RMI1,L3MBTL3,MSH2,IWS1,BANF1,FAM49B,BORCS6,GTF3A,PNPT1,TGFBR1,GPS1,B3GNT7,MSH6,MS4A7,DNMT1,EMC9,ATP6V1A,CTSH,MITF,SCD,NAGA,IPO8,CERKL,RRP36,NCBP1,ARFGAP3,DEK,PTPN9,ZNF689,RFC3,ATP5F1A,ZBTB2,PBK,RNF149,CTCF,ATP6V0D1,TACC3,GDAP2,CASP1,MCMBP,NHS,MTSS1,MMP25,FECH,DIMT1,CNOT9,UBXN1,PTDSS1,SPAG5,KCNK1,ZNF672,PRAF2,CTDSPL2,PIGS,PPP2R5E,FYTTD1,PPP1R26,PTPA,CHST4,SRSF3,COQ10A,TK1,DDX5,FBXO45,HSD17B4,GGH,MAPKAPK2,TMEM33,KLRG1,RARG,ACAD9,TMTC4,EXOSC9,FANCC,MRPS16,ZBTB10,MCU,FBXO5,ZNRF2,NUP58,RACGAP1,WIPI1,PPP1CA,BAK1,PCCB,RHOT1,ZDHHC14,UBA3,DAB2IP,CDCA8,PLK1,SCYL2,PNPLA8,WDR81,INTS10,SPTY2D1,TUBB6,ZDHHC2,FOXN2,DOLPP1,ZNF354B,NUP133,TAF1B,AKTIP,SETD3,CNP,GK5,RPS6KA3,ACOX1,ZNF774,PANK1,KIFC1,PDHB,MAZ,FAM156A,MTCH2,ST8SIA4,COG2,RABL6,TUBB,PRF1,AP5M1,FASTKD5,RTN4IP1,MRPL16,NRROS,CSE1L,SGO1,CSGALNACT2,PAK2,HSP90AA1,AP1M1,VTA1,CAP1,TTI2,TBP,GCNT4,PBX3,BMI1,USP31,ESYT1,MAPKAP1,FMOD,SRP9,BCL2L15,TMEM230,CYCS,RBMS1,DYRK2,FGFR3,CHPT1,DOCK10,BRD3,CNOT8,UPK3A,ACAP2,GDF11
GO:CC	cytoskeleton	GO:0005856	9.40381e-11	10.0267	2407	1102	199	22090	CD180,BCL2L11,CTNNAL1,SLAIN1,TRIB2,RAP1GAP2,CLDN5,MAP7,MAPRE2,HASPIN,SPECC1,SLC25A5,CDC25B,TTC28,SPIN1,E2F1,KIF15,BARX2,CDC20,CEP57L1,ECT2,RCC2,RFLNB,CHP1,PDLIM1,SNRK,KNSTRN,RIPOR2,CEP78,MPP1,PYCARD,CEP55,CBX1,HSDL1,DCAF12,CCNB2,NDC1,KLHL22,RB1,MYO7B,TTL,TCHP,ZWILCH,PPP1R9B,CCNE1,RAD21,GTSE1,SMC6,CENPF,ANLN,KIF11,KIF24,PLS1,KIF23,CCDC117,GAS2L1,TESK1,SHCBP1,STAP1,RCSD1,LMNB1,SPDL1,DTL,SLC9A3R1,EPB41L4B,PCNA,NEK2,TEDC1,SKA1,SPATA5,MDM1,HSPA2,ACTR1A,MYO1F,CENPJ,GPSM2,COTL1,ACKR2,CENPE,CCDC88A,HAUS8,CLIP2,TERF1,NAA40,PCLAF,S100A9,STMN1,STK17B,MAPRE1,CNN2,CYLD,TLNRD1,ARL13B,HMMR,CTDP1,CDC42SE2,NEURL1B,TOR1A,INCENP,PFN2,EZR,POC1A,BICDL1,ARPC5,HAUS1,PSEN2,TUBG1,CEP76,KCTD1,TUBA4A,KIF14,DBNL,CDC6,TUBA1B,CAPG,C1ORF112,PLK4,SKA2,KIF2A,ACTN1,CD274,CCNF,DHX9,ADD3,KIF22,CDK5,TBC1D7,MAD2L1,CCDC15,CDC7,CDK1,CEP19,TOP2A,KIF18B,VASH2,CDK2,AUNIP,STAU2,CKAP2L,SMC1A,CENPU,DLGAP5,SPAG6,SWAP70,RIPK2,SNX10,HIP1R,NUAK1,KLHL5,EPB41L2,CCDC18,RAB10,KIF4A,PARD6A,TTK,NUSAP1,PLEKHG3,NDC80,AURKB,IFT57,GSK3B,CEP85,DMD,LRRCC1,TUBGCP3,BIRC5,STIL,CCDC69,NEDD1,NEK4,CAPZB,ATP6V0D1,TACC3,CASP1,MTSS1,APBB1IP,SPAG5,MAPKAPK2,SNTB1,FBXO5,RACGAP1,WIPI1,CDCA8,PLK1,CCT5,TUBB6,CEP70,CDC42SE1,CNP,KIFC1,BAG2,RABL6,TUBB,SGO1,CAP1,KATNA1,DAAM1,DYRK2,GJB6
GO:CC	spindle pole	GO:0000922	3.6155e-10	9.44183	172	1102	35	22090	CDC25B,TTC28,CDC20,KNSTRN,KLHL22,RAD21,SMC6,CENPF,KIF11,SPDL1,NEK2,GPSM2,HAUS8,MAPRE1,CTDP1,POC1A,HAUS1,TUBG1,CDC6,KIF2A,MAD2L1,CEP19,AUNIP,CKAP2L,SMC1A,DLGAP5,AURKB,CEP85,TUBGCP3,NEDD1,TACC3,SPAG5,PLK1,SGO1,KATNA1
GO:CC	centrosome	GO:0005813	4.92266e-10	9.3078	647	1102	77	22090	RAP1GAP2,HASPIN,CDC25B,E2F1,KIF15,CEP57L1,KNSTRN,CEP78,MPP1,CEP55,DCAF12,CCNB2,KLHL22,TCHP,CCNE1,CENPF,KIF24,KIF23,TESK1,STAP1,DTL,PCNA,NEK2,SKA1,MDM1,ACTR1A,CENPJ,GPSM2,CCDC88A,HAUS8,NAA40,PCLAF,MAPRE1,CYLD,HMMR,CTDP1,POC1A,BICDL1,HAUS1,PSEN2,TUBG1,CEP76,KCTD1,PLK4,KIF2A,CCNF,DHX9,CCDC15,CDK1,CEP19,CDK2,AUNIP,CKAP2L,CENPU,DLGAP5,SNX10,CCDC18,PARD6A,NDC80,AURKB,IFT57,GSK3B,CEP85,LRRCC1,TUBGCP3,STIL,NEDD1,ATP6V0D1,TACC3,SPAG5,MAPKAPK2,PLK1,CCT5,CEP70,RABL6,SGO1,KATNA1
GO:CC	mitotic spindle	GO:0072686	5.85341e-10	9.23259	184	1102	36	22090	CD180,ECT2,RCC2,KNSTRN,KLHL22,SMC6,KIF11,KIF23,CCDC117,SKA1,GPSM2,CENPE,HAUS8,MAPRE1,HAUS1,TUBG1,CDC6,CAPG,KIF22,MAD2L1,CDC7,CDK1,KIF18B,CKAP2L,SMC1A,DLGAP5,NUSAP1,AURKB,TACC3,SPAG5,RACGAP1,PLK1,TUBB6,KIFC1,TUBB,KATNA1
GO:CC	microtubule organizing center	GO:0005815	2.50986e-09	8.60035	855	1102	91	22090	RAP1GAP2,MAPRE2,HASPIN,SPECC1,CDC25B,TTC28,E2F1,KIF15,CDC20,CEP57L1,ECT2,KNSTRN,CEP78,MPP1,CEP55,DCAF12,CCNB2,KLHL22,TCHP,CCNE1,CENPF,KIF24,KIF23,TESK1,STAP1,SPDL1,DTL,PCNA,NEK2,TEDC1,SKA1,MDM1,ACTR1A,CENPJ,GPSM2,CCDC88A,HAUS8,NAA40,PCLAF,MAPRE1,CYLD,HMMR,CTDP1,EZR,POC1A,BICDL1,HAUS1,PSEN2,TUBG1,CEP76,KCTD1,CAPG,PLK4,KIF2A,CCNF,DHX9,TBC1D7,CCDC15,CDK1,CEP19,TOP2A,CDK2,AUNIP,CKAP2L,CENPU,DLGAP5,SNX10,CCDC18,PARD6A,NDC80,AURKB,IFT57,GSK3B,CEP85,LRRCC1,TUBGCP3,STIL,NEDD1,NEK4,ATP6V0D1,TACC3,SPAG5,MAPKAPK2,PLK1,CCT5,CEP70,KIFC1,RABL6,SGO1,KATNA1,DAAM1
GO:CC	spindle midzone	GO:0051233	3.60149e-08	7.44352	37	1102	15	22090	MAPRE2,RCC2,CENPE,MAPRE1,CTDP1,INCENP,KIF14,CDC6,C1ORF112,KIF18B,AURKB,CCDC69,RACGAP1,CDCA8,PLK1
GO:CC	cellular anatomical entity	GO:0110165	8.24043e-08	7.08405	21541	1102	1100	22090	CD38,MYB,TSPAN18,SLCO3A1,NAT8L,DPP4,CD180,RAB11FIP1,BCL2L11,LZTS1,RDH10,PLEK,GZMK,GPR15,CCR2,TIMP2,CTNNAL1,GATA3,MET,KLF2,PIR,SLAIN1,CDKN2C,PTGER2,TRIB2,SLC26A4,RAP1GAP2,CLDN5,SATB1,MAP7,TNFSF9,STK39,CD96,IRAK3,MAPRE2,KCNA3,MYBL1,PDGFRB,CPOX,CCNA2,ARL4C,GNB4,HASPIN,HSPA4L,SH3BP5,CASP7,CHST12,ABCD2,AEBP1,MYBL2,RNASEH2B,ATP8B4,SPECC1,LAYN,BHLHE40-AS1,CAMK4,FUT8,ANKRD13A,ARHGEF6,E2F2,GOLGA8N,MCTP2,FADS1,SUSD1,SLC25A5,PLAU,PARP12,TRIB1,KLHL9,PIP5K1B,CDC25B,FDX1,BCL6B,SPAG1,PIK3CG,GALNT8,KCNA2,TNFSF10,TTC28,CASP6,HIC1,SPIN1,CDK2AP1,CENPI,SASH1,CENPK,E2F1,KIF15,EPHB1,PRMT6,BUB1,ATXN1,NMI,VNN2,MCUB,HMGB1,ANTXR2,VANGL1,IL9R,PRDM8,PTBP3,SAMHD1,BTLA,RAB37,JAZF1,JDP2,GBP5,NR4A3,ITGA4,PDE7A,TRAM2,PIMREG,SV2A,TOP2B,PTPRD,HPGDS,MCM10,RIOX2,CIP2A,PPM1L,LRRC8C,ABHD17B,NUB1,BARX2,PHLDA1,ORAI2,TMPO,BLMH,CDC20,CEP57L1,SLC2A4RG,PIGX,ECT2,OLFML2A,KPNA2,TDG,SPC25,ELOVL6,UBE2G1,CD8B,CHUK,GOLGA8Q,RCC2,DSCC1,CXCR1,RGS2,RFLNB,ICMT,NIPSNAP3A,GNG8,CHP1,CXCL16,COQ2,CD27,MGLL,ABHD3,LIN52,PDLIM1,CPSF2,GFI1,ANXA7,ESCO2,TOB1,SNRK,KNSTRN,LBR,GPX7,SLC35D1,NR4A2,NCAPD3,IGHE,SPRTN,GRK3,COQ10B,RIPOR2,CEP78,SLC38A9,SRGN,MPP1,GINS1,FGL2,CALHM2,NRP2,UBE2Q2,PYCARD,CEP55,ASF1A,UBASH3B,NEIL3,CASC4,CBX1,HSDL1,GCG,SLC25A13,PAQR3,STS,DCAF12,TST,CCNB2,LTB,EMB,NDC1,LIG4,RETREG1,AAGAB,KLHL22,WDR76,ATAD2B,RB1,HAT1,HDGFL3,HTATSF1,SLC16A14,PRKRA,CXCR3,CDCA7,PLGRKT,UBE2J1,PLCH1,MYO7B,TTL,ASF1B,PIK3R3,TMEM169,CDKN2D,RNF168,BCAP29,DHFR,TCHP,LRRC8A,SMIM14,KDELC2,STMP1,ATP2A3,GRAP2,PTPRG,NMUR1,NFATC3,ZWILCH,THEMIS,TYMS,LMO4,ASB9,PPP1R9B,TESC,FAM72B,C4ORF46,CENPA,SCML2,CSTF2T,OXCT1,FADS2,CDCA5,S1PR4,TIMELESS,GZMA,ITM2B,CCNE1,RAD21,GTSE1,SQLE,NSMCE4A,TMEM64,GALNT1,SMC6,SNAPC3,DNAJC6,NEK3,CENPF,METTL21A,NID2,ANLN,AKAP5,MTMR6,STK38,POU2AF1,OSM,KRAS,TFRC,LRR1,KIF11,CHI3L2,ROPN1L,PHF6,SENP1,CSGALNACT1,UBE2E2,PGP,KIF24,SPTSSA,RASGRP2,GJB2,COP1,CARD16,PLXNC1,PLS1,E2F6,RCAN1,MAP4K5,KCNH2,KIF23,CCDC117,ATE1,GAS2L1,CASP9,SGO2,TESK1,PDE6G,SHCBP1,CASP3,CDK14,OSBPL6,TNFAIP2,GPT2,STAP1,KLHL25,TPP2,RCSD1,LMNB1,SLC29A3,RBM45,SNAPC5,SPDL1,DTL,SLC9A3R1,FEN1,EPB41L4B,B3GALNT1,ISOC1,OIP5,UHRF1,SMOX,ST3GAL5,ELOVL5,PCNA,NEK2,S1PR1,SNX14,TEDC1,VRK1,SPIN4,MTF2,SKA1,DNA2,RDH11,CIITA,PTMA,AMER1,CDKN2AIP,SLC16A13,PSME4,SPATA5,MDM1,CD52,TLX2,FOCAD,SAPCD2,HSPA2,ACTR1A,MYO1F,YPEL1,SGPP1,INPP4A,ERLEC1,DDX46,MAPK9,FAM118B,CENPJ,KPNA3,GPSM2,LMO7,NSF,COTL1,AP5B1,ACKR2,SLC46A3,EBP,HNRNPA3,UBLCP1,TRARG1,ADAP1,NLK,APLF,CLSPN,CENPE,H3F3A,TSEN15,CCDC88A,DNAJC10,HAUS8,ZFYVE9,TBC1D14,PPT1,PDGFA,THEM4,IGLL5,ARHGEF3,DOCK11,CHFR,MAN1A1,EGR3,LEPROTL1,PHF7,DAB1,CLIP2,CDCA2,EIF3CL,ITPR1,HNF1B,TERF1,NUP107,SCML1,ABCB10,HENMT1,CACYBP,HACD1,P2RX5,TRABD2A,KNL1,THAP12,LYPLA1,RAB5IF,NAA40,POLE3,PCLAF,TMEM19,RASL10A,IRS2,HLA-DMB,SNX19,RSU1,S100A9,HMGN2,IGHM,PDP1,TENT5A,PIGK,STMN1,HPSE,STK17B,BIK,ZDHHC3,ARRB1,SMC2,WDHD1,BANK1,HKDC1,DCK,CBFB,MAPRE1,PSME2,PSMD1,TMX4,CNN2,NECAP2,CYLD,CDS1,ENPP3,CSF1,TSPYL4,TLNRD1,PIK3CD,SIX4,ARL13B,UGP2,HMMR,FDFT1,COPS3,IDH3A,HMGB2,TMEM175,CTDP1,CDC42SE2,NEURL1B,AGMAT,TOR1A,RBBP4,TOX2,APOO,CASP4,TXK,ANP32E,SMC4,ARHGEF39,INCENP,SENP3,PFN2,EIF2B2,LNPK,DPYD,EZR,POC1A,IDE,BICDL1,TLE2,USP1,FZD1,SESN1,CBX5,DNAJC9,ZWINT,ILF2,FASLG,ARPC5,HAUS1,GIT2,WDR44,PSEN2,TUBG1,BCL7A,PECAM1,ZNF101,GCH1,UBE2F,ELMO1,MBNL3,ANXA5,CEP76,KCTD1,PTP4A3,SH3RF2,EIF4E,UEVLD,NDUFAF3,ORMDL2,GALNT3,PARPBP,RASA3,TOR3A,MCM8,IL32,EXOC5,FGFR1,PPP3CC,ORC1,SPC24,PTGER4,SMIM12,FRAT2,TUBA4A,CLDND1,SLBP,RFX5,ADA,SLCO4C1,KIF14,GINS2,USP39,LTK,DBNL,CDC6,CUL2,AKT3,SPCS3,HACL1,GCDH,IRF2,TUBA1B,CDKN3,OSTM1,CAMK2G,CLEC2D,CAPG,TMEM183A,DERA,C1ORF112,KCTD12,TTF2,FBXO43,PTMS,PTPRJ,S100P,PLK4,CPT1A,GBP4,DEPDC1,BHLHE22,SLC25A11,SKA2,BLZF1,LIN54,CCR4,KIF2A,NBN,ZSCAN16,ABHD13,GPKOW,KPNA1,TSPAN14,ACTN1,IMPA1,PSME3,STK26,TSPAN17,KLF11,PHF2,PYHIN1,HACD3,CLPTM1L,ZNF367,CD274,CCNF,MTM1,DHX9,SACM1L,ADD3,MCM7,CD59,CHAF1A,PLSCR1,HMGCS1,CREG2,KMT5A,MYCBP,XYLT1,SYPL1,NAT1,KIF22,EIF4G3,NAP1L5,DLD,SPINT1,RIN3,CDK5,TBC1D7,NCAPG,CHAF1B,ALG6,SLC48A1,ZNF69,PTS,EIF4EBP2,SLA,ERCC6L,TAP2,TECPR1,RPA1,FAF1,MAD2L1,ZUP1,CRY1,DNAJC5B,TIMM8B,HSF5,CCDC15,CD58,CRTC3,ELAVL1,SLC25A35,LITAF,CDC7,WDR7,HSF2,CDK1,MELK,PACSIN3,CEP19,TOP2A,COX11,ENPP2,METTL7A,TRAPPC10,KIF18B,PRPF38A,VASH2,TM6SF1,RFWD3,CACNA2D2,ORC6,CDK2,AQP3,UBE2E3,RNASEH1,GSKIP,PPP6C,ATRNL1,SIVA1,GNB5,ORAI1,HMGB3,AUNIP,STAU2,ARMC1,CKAP2L,RSRC1,CENPW,SGPP2,SMC1A,ACSL3,ALYREF,CGAS,PTEN,CENPU,SHISA2,DLGAP5,DDIAS,HACD4,AHR,LIMS2,CDCA4,SCCPDH,ABHD15,TFDP1,GRK2,CAB39,LAT2,EIF4ENIF1,BCL2L12,TRAPPC13,NR4A1,RAP2B,FRAT1,EPS8,SPAG6,ADORA2B,CENPN,ATAD2,NDUFS1,CENPH,EVI2A,MCRS1,PSMA4,PSMD2,YBX2,CYB5R4,RASSF2,TBC1D8,PPP2R1B,HNRNPF,TSNAX,SRGAP2,HNRNPR,SAR1B,SWAP70,STX11,ACER2,TIA1,SNRNP40,STARD4,SP4,TNFAIP8L3,TIPARP,CCDC184,RIPK2,PSMB2,PIM1,IQCE,CD79A,CMTM7,SNX10,HIP1R,NUAK1,ADSS,KLHL5,MOV10,ACADM,NUF2,BTBD3,RFK,LPAR5,EPB41L2,MEX3D,C5AR2,ABCD3,ZNF613,TLE4,HIGD1A,PAK3,PDE7B,FCRL1,DBF4B,PKMYT1,MXD3,PHF20L1,PITPNM2,RBL1,E2F8,MFSD14B,RHBDD2,ZFP91,NLRX1,CYP1A1,CCDC18,SUCLA2,PSMD7,MCM5,ABCA7,JPT2,PIGW,IKZF2,RAB10,HES6,GALNT7,SRPK1,CBX4,ACTL6A,FAM111B,AMIGO2,NCR3,NUP50,RNF125,AZIN1,PCGF6,C16ORF54,KIF4A,TNFRSF19,RRAS2,PARD6A,EFHD2,TRIM72,TES,MTFR2,OAS3,TXNDC16,TTK,NUSAP1,SCPEP1,CYB561D2,POLR3F,MLH1,AGFG2,HNRNPAB,E2F7,PLEKHG3,CCDC167,NDC80,ADRB2,CYB5B,AURKB,PRIM2,OTULINL,IFT57,AKIRIN1,RNF157,ARFIP1,IFNAR2,ZNF684,SHISAL2A,GSK3B,HYAL2,CEP85,NCOA4,NSMAF,STYK1,ARHGAP11A,DMD,FA2H,PNKP,LRRCC1,TUBGCP3,DCUN1D1,ITGAM,SLFN5,LRRC1,DENND4A,MAGI1,PCSK9,ALDH3A2,PDIK1L,MTA2,MRPS15,ASH2L,YWHAZ,TRAV8-2,BIRC5,MTOR,SNX25,PSMC3,PROS1,PAPSS1,UTS2R,RBM17,CARMIL3,QRSL1,EVX1,HHEX,STIL,STAT1,SLC25A20,PYGO1,SLC16A7,TMEM9B,CTSS,CCDC69,NEDD1,NEK4,CYB561A3,KCTD3,UBE2T,AP1B1,PPM1D,PCMT1,H2AFY2,FBXL14,ALOX5AP,CAPZB,DHTKD1,WWOX,SIGIRR,CRIM1,RMI1,PHACTR4,SLC35F3,L3MBTL3,MSH2,IWS1,BANF1,FAM49B,BORCS6,GTF3A,PNPT1,TGFBR1,GPS1,B3GNT7,MSH6,MS4A7,DNMT1,EMC9,ATP6V1A,CTSH,MITF,SCD,NAGA,IPO8,CERKL,CTPS1,RRP36,NCBP1,ARFGAP3,DEK,PTPN9,ZNF689,RFC3,ATP5F1A,RPS4Y2,ZBTB2,NTNG2,PBK,RNF149,CTCF,ATP6V0D1,TACC3,PON2,GDAP2,CASP1,MCMBP,NHS,MTSS1,L1CAM,MMP25,FECH,DIMT1,CNOT9,APBB1IP,UBXN1,PTDSS1,SPAG5,KCNK1,ZNF672,PRAF2,CTDSPL2,ISYNA1,PIGS,PPP2R5E,FYTTD1,PPP1R26,PTPA,CHST4,SRSF3,COQ10A,AGAP1,TK1,DDX5,FBXO45,HSD17B4,NPL,GGH,MAPKAPK2,TMEM33,KLRG1,RARG,ACAD9,GABRR3,TMTC4,EXOSC9,SNTB1,FANCC,MRPS16,ZBTB10,MCU,FBXO5,ZNRF2,NUP58,DOC2B,RACGAP1,WIPI1,PPP1CA,BAK1,PCCB,SCN3A,RHOT1,ZDHHC14,UBA3,DAB2IP,CDCA8,PLK1,SCYL2,CCT5,PNPLA8,TMEM170B,WDR81,INTS10,SPTY2D1,IL18RAP,TUBB6,ZDHHC2,FOXN2,DOLPP1,CEP70,CDC42SE1,ZNF354B,NUP133,TAF1B,AKTIP,SLAMF6,SETD3,TIE1,CNP,GK5,RPS6KA3,ACOX1,ZNF774,PANK1,KIFC1,PDHB,MAZ,PPP1R3D,FAM156A,MTCH2,BAG2,ST8SIA4,COG2,RABL6,N4BP2,TUBB,PELI2,PRF1,AP5M1,FASTKD5,RTN4IP1,MRPL16,C15ORF39,CD79B,NRROS,CSE1L,SGO1,CSGALNACT2,PAK2,HSP90AA1,HPRT1,AP1M1,VTA1,CAP1,CBR1,TTI2,TBP,GCNT4,PBX3,KATNA1,BMI1,USP31,ESYT1,LRIG1,MAPKAP1,FMOD,SRP9,TANK,SLC4A7,PDCD1LG2,CYSLTR1,BCL2L15,EEPD1,TMEM230,CYCS,CSF2RB,RBMS1,NUDT15,DAAM1,DYRK2,FGFR3,CHPT1,DOCK10,DLG3,RTN4RL1,GJB6,BRD3,CNOT8,UPK3A,ACAP2,GDF11
GO:CC	endomembrane system	GO:0012505	2.07876e-07	6.6822	4742	1102	321	22090	NAT8L,RAB11FIP1,BCL2L11,RDH10,GPR15,TIMP2,RAP1GAP2,PDGFRB,CHST12,ATP8B4,FUT8,ANKRD13A,GOLGA8N,MCTP2,FADS1,PLAU,PIP5K1B,GALNT8,KCNA2,SPIN1,EPHB1,HMGB1,ANTXR2,RAB37,GBP5,SV2A,PPM1L,LRRC8C,ABHD17B,BARX2,TMPO,PIGX,KPNA2,ELOVL6,CD8B,GOLGA8Q,RCC2,CXCR1,ICMT,CHP1,MGLL,ANXA7,ESCO2,LBR,GPX7,SLC35D1,SLC38A9,SRGN,FGL2,PYCARD,CASC4,GCG,PAQR3,NDC1,RETREG1,UBE2J1,BCAP29,SMIM14,KDELC2,ATP2A3,GRAP2,FADS2,ITM2B,SQLE,TMEM64,GALNT1,CENPF,AKAP5,MTMR6,KRAS,TFRC,SENP1,CSGALNACT1,SPTSSA,OSBPL6,RCSD1,LMNB1,SLC29A3,DTL,SLC9A3R1,B3GALNT1,SMOX,ST3GAL5,ELOVL5,S1PR1,SNX14,VRK1,RDH11,SLC16A13,SGPP1,INPP4A,ERLEC1,KPNA3,LMO7,NSF,COTL1,AP5B1,ACKR2,EBP,TRARG1,CLSPN,CCDC88A,DNAJC10,ZFYVE9,TBC1D14,PPT1,PDGFA,MAN1A1,LEPROTL1,PHF7,ITPR1,NUP107,CACYBP,HACD1,KNL1,LYPLA1,RAB5IF,HLA-DMB,SNX19,S100A9,PIGK,HPSE,BIK,ZDHHC3,ARRB1,MAPRE1,PSMD1,TMX4,CNN2,NECAP2,CDS1,CSF1,FDFT1,TMEM175,NEURL1B,TOR1A,APOO,CASP4,LNPK,EZR,CBX5,ILF2,ARPC5,WDR44,PSEN2,TUBG1,PECAM1,GCH1,PTP4A3,UEVLD,ORMDL2,GALNT3,TOR3A,SLCO4C1,DBNL,SPCS3,CAMK2G,CLEC2D,DERA,PTPRJ,S100P,GBP4,BLZF1,NBN,KPNA1,TSPAN14,ACTN1,STK26,HACD3,CLPTM1L,CD274,MTM1,SACM1L,CD59,PLSCR1,CREG2,XYLT1,SYPL1,DLD,RIN3,ALG6,SLC48A1,SLA,TAP2,FAF1,MAD2L1,CD58,ELAVL1,LITAF,CDK1,PACSIN3,METTL7A,TRAPPC10,CDK2,STAU2,SGPP2,ACSL3,SHISA2,HACD4,SCCPDH,CAB39,TRAPPC13,NR4A1,RAP2B,SPAG6,PSMD2,CYB5R4,RASSF2,TSNAX,HNRNPR,SAR1B,STX11,ACER2,STARD4,RIPK2,CD79A,SNX10,HIP1R,PKMYT1,PITPNM2,RHBDD2,CYP1A1,PSMD7,ABCA7,PIGW,RAB10,GALNT7,SRPK1,NUP50,RNF125,RRAS2,TXNDC16,CYB561D2,ADRB2,OTULINL,IFT57,AKIRIN1,ARFIP1,HYAL2,CEP85,DMD,FA2H,ITGAM,PCSK9,ALDH3A2,MTOR,SNX25,PSMC3,PROS1,TMEM9B,CTSS,CYB561A3,AP1B1,ALOX5AP,WWOX,BANF1,FAM49B,PNPT1,TGFBR1,B3GNT7,MSH6,MS4A7,EMC9,ATP6V1A,CTSH,SCD,IPO8,CERKL,ARFGAP3,RNF149,ATP6V0D1,NHS,MMP25,UBXN1,PTDSS1,KCNK1,PRAF2,PIGS,CHST4,GGH,TMEM33,TMTC4,ZNRF2,NUP58,RACGAP1,WIPI1,BAK1,ZDHHC14,SCYL2,PNPLA8,WDR81,ZDHHC2,DOLPP1,NUP133,PANK1,KIFC1,FAM156A,ST8SIA4,COG2,TUBB,PRF1,AP5M1,NRROS,CSE1L,CSGALNACT2,PAK2,HSP90AA1,AP1M1,VTA1,CAP1,GCNT4,ESYT1,MAPKAP1,FMOD,SRP9,PDCD1LG2,TMEM230,FGFR3,CHPT1,UPK3A,ACAP2
GO:CC	microtubule	GO:0005874	3.00755e-07	6.52179	474	1102	57	22090	BCL2L11,SLAIN1,MAP7,MAPRE2,KIF15,CEP57L1,RCC2,KNSTRN,PYCARD,KLHL22,TTL,ZWILCH,GTSE1,KIF11,KIF24,KIF23,GAS2L1,NEK2,SKA1,MDM1,CENPJ,CENPE,HAUS8,CLIP2,STMN1,MAPRE1,CYLD,INCENP,HAUS1,TUBG1,TUBA4A,KIF14,TUBA1B,SKA2,KIF2A,KIF22,CDK5,CDK1,KIF18B,STAU2,SPAG6,KIF4A,NUSAP1,AURKB,TUBGCP3,BIRC5,CASP1,SPAG5,RACGAP1,PLK1,CCT5,TUBB6,CNP,KIFC1,BAG2,TUBB,KATNA1
GO:CC	membrane	GO:0016020	3.79497e-07	6.42079	9853	1102	589	22090	CD38,MYB,TSPAN18,SLCO3A1,NAT8L,DPP4,CD180,RAB11FIP1,BCL2L11,LZTS1,RDH10,PLEK,GPR15,CCR2,CTNNAL1,MET,PTGER2,SLC26A4,RAP1GAP2,CLDN5,MAP7,TNFSF9,STK39,CD96,IRAK3,KCNA3,PDGFRB,CPOX,ARL4C,GNB4,SH3BP5,CHST12,ABCD2,ATP8B4,SPECC1,LAYN,FUT8,ANKRD13A,GOLGA8N,MCTP2,FADS1,SUSD1,SLC25A5,PLAU,PIP5K1B,PIK3CG,GALNT8,KCNA2,TNFSF10,SPIN1,KIF15,EPHB1,BUB1,NMI,VNN2,MCUB,HMGB1,ANTXR2,VANGL1,IL9R,SAMHD1,BTLA,RAB37,GBP5,ITGA4,TRAM2,SV2A,PTPRD,CIP2A,PPM1L,LRRC8C,ABHD17B,ORAI2,TMPO,PIGX,ECT2,KPNA2,TDG,ELOVL6,CD8B,CHUK,GOLGA8Q,RCC2,CXCR1,RGS2,ICMT,GNG8,CHP1,CXCL16,COQ2,CD27,MGLL,ABHD3,CPSF2,ANXA7,KNSTRN,LBR,SLC35D1,NCAPD3,IGHE,GRK3,COQ10B,RIPOR2,SLC38A9,MPP1,CALHM2,NRP2,PYCARD,CEP55,CASC4,GCG,SLC25A13,PAQR3,STS,CCNB2,LTB,EMB,NDC1,RETREG1,SLC16A14,PRKRA,CXCR3,PLGRKT,UBE2J1,PLCH1,PIK3R3,TMEM169,BCAP29,TCHP,LRRC8A,SMIM14,STMP1,ATP2A3,GRAP2,PTPRG,NMUR1,TYMS,PPP1R9B,TESC,FADS2,S1PR4,GZMA,ITM2B,RAD21,GTSE1,SQLE,TMEM64,GALNT1,DNAJC6,CENPF,NID2,AKAP5,MTMR6,KRAS,TFRC,KIF11,SENP1,CSGALNACT1,SPTSSA,RASGRP2,GJB2,COP1,PLXNC1,PLS1,MAP4K5,KCNH2,PDE6G,CASP3,CDK14,OSBPL6,LMNB1,SLC29A3,DTL,SLC9A3R1,FEN1,EPB41L4B,B3GALNT1,SMOX,ST3GAL5,ELOVL5,S1PR1,SNX14,VRK1,RDH11,AMER1,SLC16A13,CD52,SAPCD2,HSPA2,SGPP1,INPP4A,DDX46,MAPK9,GPSM2,LMO7,NSF,AP5B1,ACKR2,SLC46A3,EBP,TRARG1,ADAP1,CENPE,CCDC88A,DNAJC10,ZFYVE9,PPT1,PDGFA,THEM4,IGLL5,MAN1A1,LEPROTL1,PHF7,ITPR1,NUP107,ABCB10,HACD1,P2RX5,TRABD2A,LYPLA1,RAB5IF,TMEM19,RASL10A,IRS2,HLA-DMB,SNX19,S100A9,IGHM,PIGK,STMN1,HPSE,STK17B,BIK,ZDHHC3,ARRB1,HKDC1,CBFB,MAPRE1,PSME2,PSMD1,TMX4,CNN2,NECAP2,CYLD,CDS1,ENPP3,CSF1,PIK3CD,ARL13B,HMMR,FDFT1,TMEM175,CDC42SE2,TOR1A,APOO,CASP4,TXK,ARHGEF39,PFN2,LNPK,EZR,IDE,FZD1,DNAJC9,ILF2,FASLG,WDR44,PSEN2,PECAM1,GCH1,ELMO1,ANXA5,PTP4A3,UEVLD,NDUFAF3,ORMDL2,GALNT3,RASA3,IL32,FGFR1,PTGER4,SMIM12,CLDND1,ADA,SLCO4C1,KIF14,LTK,DBNL,AKT3,SPCS3,OSTM1,CAMK2G,CLEC2D,TMEM183A,KCTD12,PTPRJ,S100P,PLK4,CPT1A,GBP4,SLC25A11,BLZF1,CCR4,KIF2A,ABHD13,TSPAN14,ACTN1,PSME3,STK26,TSPAN17,HACD3,CLPTM1L,CD274,MTM1,DHX9,SACM1L,ADD3,MCM7,CD59,PLSCR1,XYLT1,SYPL1,SPINT1,CDK5,NCAPG,ALG6,SLC48A1,SLA,ERCC6L,TAP2,TECPR1,FAF1,DNAJC5B,TIMM8B,CD58,ELAVL1,SLC25A35,LITAF,CDK1,MELK,PACSIN3,COX11,ENPP2,METTL7A,TM6SF1,CACNA2D2,ORC6,AQP3,ATRNL1,GNB5,ORAI1,STAU2,ARMC1,SGPP2,ACSL3,CGAS,PTEN,SHISA2,HACD4,LIMS2,CDCA4,SCCPDH,ABHD15,GRK2,LAT2,EIF4ENIF1,BCL2L12,NR4A1,RAP2B,EPS8,ADORA2B,NDUFS1,EVI2A,PSMD2,CYB5R4,RASSF2,TBC1D8,PPP2R1B,HNRNPF,SRGAP2,SAR1B,SWAP70,STX11,ACER2,SNRNP40,TNFAIP8L3,RIPK2,PSMB2,PIM1,IQCE,CD79A,CMTM7,SNX10,HIP1R,ACADM,NUF2,LPAR5,EPB41L2,C5AR2,ABCD3,HIGD1A,PAK3,FCRL1,PKMYT1,PITPNM2,MFSD14B,RHBDD2,NLRX1,CYP1A1,PSMD7,MCM5,ABCA7,JPT2,PIGW,RAB10,GALNT7,SRPK1,ACTL6A,AMIGO2,NCR3,NUP50,RNF125,C16ORF54,KIF4A,TNFRSF19,RRAS2,PARD6A,EFHD2,TRIM72,TES,OAS3,TTK,CYB561D2,MLH1,AGFG2,CCDC167,NDC80,ADRB2,CYB5B,OTULINL,AKIRIN1,ARFIP1,IFNAR2,SHISAL2A,GSK3B,HYAL2,STYK1,DMD,FA2H,PNKP,TUBGCP3,ITGAM,LRRC1,MAGI1,PCSK9,ALDH3A2,MTA2,MRPS15,TRAV8-2,MTOR,SNX25,PSMC3,PROS1,UTS2R,CARMIL3,SLC25A20,SLC16A7,TMEM9B,CYB561A3,KCTD3,UBE2T,AP1B1,ALOX5AP,CAPZB,WWOX,SIGIRR,CRIM1,SLC35F3,MSH2,FAM49B,BORCS6,PNPT1,TGFBR1,B3GNT7,MS4A7,EMC9,ATP6V1A,SCD,CTPS1,ARFGAP3,ATP5F1A,NTNG2,RNF149,ATP6V0D1,PON2,GDAP2,CASP1,NHS,L1CAM,MMP25,FECH,CNOT9,APBB1IP,UBXN1,PTDSS1,KCNK1,PRAF2,PIGS,PTPA,CHST4,COQ10A,DDX5,FBXO45,HSD17B4,TMEM33,KLRG1,RARG,ACAD9,GABRR3,TMTC4,SNTB1,MRPS16,MCU,ZNRF2,NUP58,DOC2B,RACGAP1,WIPI1,PPP1CA,BAK1,SCN3A,RHOT1,ZDHHC14,DAB2IP,SCYL2,PNPLA8,TMEM170B,WDR81,IL18RAP,ZDHHC2,DOLPP1,CDC42SE1,NUP133,AKTIP,SLAMF6,TIE1,CNP,ACOX1,KIFC1,FAM156A,MTCH2,ST8SIA4,COG2,TUBB,PRF1,AP5M1,RTN4IP1,MRPL16,CD79B,NRROS,CSE1L,CSGALNACT2,PAK2,HSP90AA1,AP1M1,VTA1,CAP1,GCNT4,ESYT1,LRIG1,MAPKAP1,SRP9,SLC4A7,PDCD1LG2,CYSLTR1,EEPD1,TMEM230,CYCS,CSF2RB,DAAM1,DYRK2,FGFR3,CHPT1,DOCK10,DLG3,RTN4RL1,GJB6,UPK3A,ACAP2
GO:CC	nuclear chromosome	GO:0000228	6.91651e-07	6.16011	234	1102	36	22090	MCM10,NCAPD3,GINS1,TIMELESS,RAD21,PCNA,NEK2,HSPA2,H3F3A,POLE3,SMC2,WDHD1,RBBP4,ANP32E,SMC4,INCENP,TUBG1,ORC1,GINS2,DHX9,ADD3,MCM7,NCAPG,RPA1,TOP2A,ORC6,SMC1A,MCRS1,MCM5,ACTL6A,MLH1,PRIM2,BIRC5,H2AFY2,EXOSC9,PLK1
GO:CC	supramolecular complex	GO:0099080	8.23019e-07	6.08459	1404	1102	121	22090	BCL2L11,SLAIN1,MAP7,MAPRE2,SPECC1,CENPI,CENPK,KIF15,BUB1,CEP57L1,SPC25,RCC2,PDLIM1,KNSTRN,PYCARD,LIG4,KLHL22,TTL,TCHP,ZWILCH,GTSE1,CENPF,KIF11,PHF6,KIF24,PLS1,KIF23,GAS2L1,SGO2,RCSD1,LMNB1,SPDL1,NEK2,SKA1,MDM1,CENPJ,COTL1,ACKR2,CENPE,H3F3A,HAUS8,CLIP2,NUP107,HENMT1,KNL1,STMN1,MAPRE1,CYLD,INCENP,EZR,CBX5,ZWINT,HAUS1,PSEN2,TUBG1,EIF4E,SPC24,TUBA4A,KIF14,TUBA1B,C1ORF112,SKA2,KIF2A,ACTN1,PHF2,MTM1,DHX9,KIF22,CDK5,EIF4EBP2,ERCC6L,MAD2L1,ELAVL1,CDK1,KIF18B,STAU2,CENPW,SMC1A,CENPU,CAB39,EIF4ENIF1,SPAG6,CENPN,CENPH,PSMA4,RASSF2,TIA1,MOV10,NUF2,ACTL6A,KIF4A,TTK,NUSAP1,HNRNPAB,NDC80,AURKB,DMD,TUBGCP3,BIRC5,PSMC3,CAPZB,CTSH,CTPS1,DEK,CASP1,CNOT9,SPAG5,RACGAP1,PLK1,CCT5,TUBB6,NUP133,CNP,KIFC1,BAG2,TUBB,FASTKD5,SGO1,KATNA1,GJB6,CNOT8
GO:CC	organelle membrane	GO:0031090	8.89941e-07	6.05064	3734	1102	261	22090	NAT8L,DPP4,RAB11FIP1,BCL2L11,RDH10,RAP1GAP2,GNB4,SH3BP5,CHST12,ABCD2,ATP8B4,FUT8,GOLGA8N,MCTP2,FADS1,SLC25A5,PLAU,GALNT8,KCNA2,SPIN1,EPHB1,MCUB,ANTXR2,RAB37,GBP5,SV2A,PPM1L,LRRC8C,ABHD17B,TMPO,PIGX,KPNA2,ELOVL6,CD8B,GOLGA8Q,RCC2,CXCR1,ICMT,CHP1,COQ2,MGLL,ANXA7,LBR,SLC35D1,COQ10B,SLC38A9,PYCARD,SLC25A13,PAQR3,NDC1,RETREG1,UBE2J1,BCAP29,LRRC8A,SMIM14,STMP1,ATP2A3,TYMS,FADS2,ITM2B,SQLE,GALNT1,CENPF,KRAS,TFRC,SENP1,CSGALNACT1,SPTSSA,PDE6G,OSBPL6,LMNB1,SLC29A3,DTL,B3GALNT1,SMOX,ST3GAL5,ELOVL5,SNX14,RDH11,SLC16A13,SGPP1,INPP4A,NSF,AP5B1,ACKR2,SLC46A3,EBP,TRARG1,ZFYVE9,PDGFA,THEM4,MAN1A1,ITPR1,NUP107,ABCB10,HACD1,TRABD2A,LYPLA1,RAB5IF,HLA-DMB,SNX19,PIGK,HPSE,BIK,ZDHHC3,ARRB1,HKDC1,TMX4,NECAP2,CDS1,ARL13B,FDFT1,TMEM175,TOR1A,APOO,CASP4,LNPK,WDR44,PSEN2,PECAM1,GCH1,UEVLD,NDUFAF3,ORMDL2,GALNT3,SLCO4C1,DBNL,SPCS3,OSTM1,CAMK2G,PTPRJ,CPT1A,GBP4,SLC25A11,BLZF1,TSPAN14,STK26,HACD3,CLPTM1L,CD274,SACM1L,CD59,XYLT1,SYPL1,ALG6,SLC48A1,TAP2,TECPR1,FAF1,TIMM8B,CD58,SLC25A35,LITAF,CDK1,COX11,TM6SF1,STAU2,ARMC1,SGPP2,ACSL3,SHISA2,HACD4,NR4A1,RAP2B,NDUFS1,CYB5R4,SAR1B,ACER2,IQCE,SNX10,HIP1R,ACADM,ABCD3,HIGD1A,PKMYT1,RHBDD2,NLRX1,CYP1A1,ABCA7,PIGW,RAB10,GALNT7,NUP50,RNF125,RRAS2,TRIM72,CYB561D2,ADRB2,CYB5B,OTULINL,AKIRIN1,ARFIP1,HYAL2,DMD,FA2H,ITGAM,PCSK9,ALDH3A2,MRPS15,MTOR,SNX25,PROS1,SLC25A20,TMEM9B,CYB561A3,AP1B1,ALOX5AP,BORCS6,PNPT1,B3GNT7,EMC9,ATP6V1A,SCD,ARFGAP3,ATP5F1A,ATP6V0D1,GDAP2,MMP25,FECH,UBXN1,PTDSS1,PRAF2,PIGS,CHST4,COQ10A,HSD17B4,TMEM33,ACAD9,MRPS16,MCU,ZNRF2,NUP58,WIPI1,BAK1,RHOT1,ZDHHC14,SCYL2,PNPLA8,WDR81,ZDHHC2,DOLPP1,NUP133,CNP,ACOX1,MTCH2,ST8SIA4,COG2,AP5M1,RTN4IP1,MRPL16,NRROS,CSGALNACT2,AP1M1,VTA1,GCNT4,ESYT1,SRP9,CYCS,CHPT1,UPK3A,ACAP2
GO:CC	intracellular non-membrane-bounded organelle	GO:0043232	1.75704e-06	5.75522	6568	1102	415	22090	CD180,BCL2L11,RDH10,CCR2,CTNNAL1,GATA3,KLF2,SLAIN1,TRIB2,RAP1GAP2,CLDN5,SATB1,MAP7,MAPRE2,HASPIN,SPECC1,CAMK4,E2F2,SLC25A5,CDC25B,SPAG1,TTC28,HIC1,SPIN1,CDK2AP1,CENPI,CENPK,E2F1,KIF15,PRMT6,BUB1,ATXN1,HMGB1,SAMHD1,JAZF1,JDP2,NR4A3,PIMREG,TOP2B,MCM10,RIOX2,LRRC8C,NUB1,BARX2,PHLDA1,TMPO,CDC20,CEP57L1,ECT2,SPC25,RCC2,DSCC1,RGS2,RFLNB,CHP1,PDLIM1,ESCO2,SNRK,KNSTRN,NR4A2,NCAPD3,SPRTN,RIPOR2,CEP78,SRGN,MPP1,GINS1,PYCARD,CEP55,ASF1A,NEIL3,CBX1,HSDL1,DCAF12,CCNB2,NDC1,LIG4,RETREG1,KLHL22,WDR76,RB1,HAT1,MYO7B,TTL,ASF1B,RNF168,TCHP,NFATC3,ZWILCH,PPP1R9B,CENPA,CDCA5,TIMELESS,CCNE1,RAD21,GTSE1,NSMCE4A,SMC6,SNAPC3,CENPF,ANLN,KIF11,PHF6,KIF24,PLS1,E2F6,KIF23,CCDC117,GAS2L1,SGO2,TESK1,SHCBP1,STAP1,RCSD1,LMNB1,SNAPC5,SPDL1,DTL,SLC9A3R1,FEN1,EPB41L4B,OIP5,UHRF1,PCNA,NEK2,TEDC1,VRK1,SKA1,DNA2,CDKN2AIP,SPATA5,MDM1,TLX2,SAPCD2,HSPA2,ACTR1A,MYO1F,DDX46,CENPJ,GPSM2,COTL1,ACKR2,UBLCP1,APLF,CENPE,H3F3A,TSEN15,CCDC88A,HAUS8,EGR3,CLIP2,CDCA2,ITPR1,HNF1B,TERF1,NUP107,HENMT1,KNL1,NAA40,POLE3,PCLAF,RASL10A,S100A9,HMGN2,STMN1,STK17B,ARRB1,SMC2,WDHD1,MAPRE1,PSMD1,CNN2,CYLD,TSPYL4,TLNRD1,SIX4,ARL13B,HMMR,HMGB2,CTDP1,CDC42SE2,NEURL1B,TOR1A,RBBP4,TXK,ANP32E,SMC4,INCENP,SENP3,PFN2,EZR,POC1A,BICDL1,SESN1,CBX5,ZWINT,ILF2,ARPC5,HAUS1,PSEN2,TUBG1,BCL7A,CEP76,KCTD1,EIF4E,PARPBP,MCM8,ORC1,SPC24,TUBA4A,SLBP,RFX5,KIF14,GINS2,DBNL,CDC6,CUL2,IRF2,TUBA1B,CAPG,C1ORF112,PLK4,BHLHE22,SKA2,KIF2A,NBN,ACTN1,KLF11,PHF2,PYHIN1,CD274,CCNF,MTM1,DHX9,ADD3,MCM7,CHAF1A,PLSCR1,KMT5A,KIF22,EIF4G3,CDK5,TBC1D7,NCAPG,CHAF1B,EIF4EBP2,ERCC6L,RPA1,MAD2L1,CCDC15,ELAVL1,CDC7,HSF2,CDK1,CEP19,TOP2A,METTL7A,KIF18B,VASH2,RFWD3,ORC6,CDK2,HMGB3,AUNIP,STAU2,CKAP2L,CENPW,SMC1A,ACSL3,CGAS,CENPU,DLGAP5,AHR,SCCPDH,TFDP1,CAB39,EIF4ENIF1,NR4A1,SPAG6,CENPN,CENPH,MCRS1,PSMA4,PSMD2,RASSF2,SWAP70,TIA1,SP4,RIPK2,PIM1,SNX10,HIP1R,NUAK1,KLHL5,MOV10,NUF2,EPB41L2,PKMYT1,MXD3,PHF20L1,RBL1,E2F8,ZFP91,CCDC18,MCM5,RAB10,HES6,SRPK1,ACTL6A,FAM111B,KIF4A,PARD6A,TTK,NUSAP1,MLH1,HNRNPAB,E2F7,PLEKHG3,NDC80,AURKB,PRIM2,IFT57,AKIRIN1,GSK3B,CEP85,DMD,PNKP,LRRCC1,TUBGCP3,MAGI1,MTA2,MRPS15,ASH2L,BIRC5,PSMC3,EVX1,HHEX,STIL,STAT1,CCDC69,NEDD1,NEK4,CYB561A3,UBE2T,PPM1D,H2AFY2,CAPZB,RMI1,L3MBTL3,MSH2,BANF1,PNPT1,MSH6,DNMT1,CTSH,MITF,SCD,CERKL,RRP36,DEK,RFC3,RPS4Y2,CTCF,ATP6V0D1,TACC3,CASP1,MTSS1,DIMT1,CNOT9,APBB1IP,SPAG5,PPP1R26,DDX5,MAPKAPK2,RARG,EXOSC9,SNTB1,FANCC,MRPS16,ZBTB10,FBXO5,ZNRF2,RACGAP1,WIPI1,PPP1CA,CDCA8,PLK1,CCT5,SPTY2D1,TUBB6,FOXN2,CEP70,CDC42SE1,NUP133,TAF1B,SETD3,CNP,RPS6KA3,PANK1,KIFC1,BAG2,RABL6,TUBB,FASTKD5,MRPL16,SGO1,CAP1,TBP,PBX3,KATNA1,BMI1,DAAM1,DYRK2,GJB6,CNOT8
GO:CC	non-membrane-bounded organelle	GO:0043228	1.79337e-06	5.74633	6569	1102	415	22090	CD180,BCL2L11,RDH10,CCR2,CTNNAL1,GATA3,KLF2,SLAIN1,TRIB2,RAP1GAP2,CLDN5,SATB1,MAP7,MAPRE2,HASPIN,SPECC1,CAMK4,E2F2,SLC25A5,CDC25B,SPAG1,TTC28,HIC1,SPIN1,CDK2AP1,CENPI,CENPK,E2F1,KIF15,PRMT6,BUB1,ATXN1,HMGB1,SAMHD1,JAZF1,JDP2,NR4A3,PIMREG,TOP2B,MCM10,RIOX2,LRRC8C,NUB1,BARX2,PHLDA1,TMPO,CDC20,CEP57L1,ECT2,SPC25,RCC2,DSCC1,RGS2,RFLNB,CHP1,PDLIM1,ESCO2,SNRK,KNSTRN,NR4A2,NCAPD3,SPRTN,RIPOR2,CEP78,SRGN,MPP1,GINS1,PYCARD,CEP55,ASF1A,NEIL3,CBX1,HSDL1,DCAF12,CCNB2,NDC1,LIG4,RETREG1,KLHL22,WDR76,RB1,HAT1,MYO7B,TTL,ASF1B,RNF168,TCHP,NFATC3,ZWILCH,PPP1R9B,CENPA,CDCA5,TIMELESS,CCNE1,RAD21,GTSE1,NSMCE4A,SMC6,SNAPC3,CENPF,ANLN,KIF11,PHF6,KIF24,PLS1,E2F6,KIF23,CCDC117,GAS2L1,SGO2,TESK1,SHCBP1,STAP1,RCSD1,LMNB1,SNAPC5,SPDL1,DTL,SLC9A3R1,FEN1,EPB41L4B,OIP5,UHRF1,PCNA,NEK2,TEDC1,VRK1,SKA1,DNA2,CDKN2AIP,SPATA5,MDM1,TLX2,SAPCD2,HSPA2,ACTR1A,MYO1F,DDX46,CENPJ,GPSM2,COTL1,ACKR2,UBLCP1,APLF,CENPE,H3F3A,TSEN15,CCDC88A,HAUS8,EGR3,CLIP2,CDCA2,ITPR1,HNF1B,TERF1,NUP107,HENMT1,KNL1,NAA40,POLE3,PCLAF,RASL10A,S100A9,HMGN2,STMN1,STK17B,ARRB1,SMC2,WDHD1,MAPRE1,PSMD1,CNN2,CYLD,TSPYL4,TLNRD1,SIX4,ARL13B,HMMR,HMGB2,CTDP1,CDC42SE2,NEURL1B,TOR1A,RBBP4,TXK,ANP32E,SMC4,INCENP,SENP3,PFN2,EZR,POC1A,BICDL1,SESN1,CBX5,ZWINT,ILF2,ARPC5,HAUS1,PSEN2,TUBG1,BCL7A,CEP76,KCTD1,EIF4E,PARPBP,MCM8,ORC1,SPC24,TUBA4A,SLBP,RFX5,KIF14,GINS2,DBNL,CDC6,CUL2,IRF2,TUBA1B,CAPG,C1ORF112,PLK4,BHLHE22,SKA2,KIF2A,NBN,ACTN1,KLF11,PHF2,PYHIN1,CD274,CCNF,MTM1,DHX9,ADD3,MCM7,CHAF1A,PLSCR1,KMT5A,KIF22,EIF4G3,CDK5,TBC1D7,NCAPG,CHAF1B,EIF4EBP2,ERCC6L,RPA1,MAD2L1,CCDC15,ELAVL1,CDC7,HSF2,CDK1,CEP19,TOP2A,METTL7A,KIF18B,VASH2,RFWD3,ORC6,CDK2,HMGB3,AUNIP,STAU2,CKAP2L,CENPW,SMC1A,ACSL3,CGAS,CENPU,DLGAP5,AHR,SCCPDH,TFDP1,CAB39,EIF4ENIF1,NR4A1,SPAG6,CENPN,CENPH,MCRS1,PSMA4,PSMD2,RASSF2,SWAP70,TIA1,SP4,RIPK2,PIM1,SNX10,HIP1R,NUAK1,KLHL5,MOV10,NUF2,EPB41L2,PKMYT1,MXD3,PHF20L1,RBL1,E2F8,ZFP91,CCDC18,MCM5,RAB10,HES6,SRPK1,ACTL6A,FAM111B,KIF4A,PARD6A,TTK,NUSAP1,MLH1,HNRNPAB,E2F7,PLEKHG3,NDC80,AURKB,PRIM2,IFT57,AKIRIN1,GSK3B,CEP85,DMD,PNKP,LRRCC1,TUBGCP3,MAGI1,MTA2,MRPS15,ASH2L,BIRC5,PSMC3,EVX1,HHEX,STIL,STAT1,CCDC69,NEDD1,NEK4,CYB561A3,UBE2T,PPM1D,H2AFY2,CAPZB,RMI1,L3MBTL3,MSH2,BANF1,PNPT1,MSH6,DNMT1,CTSH,MITF,SCD,CERKL,RRP36,DEK,RFC3,RPS4Y2,CTCF,ATP6V0D1,TACC3,CASP1,MTSS1,DIMT1,CNOT9,APBB1IP,SPAG5,PPP1R26,DDX5,MAPKAPK2,RARG,EXOSC9,SNTB1,FANCC,MRPS16,ZBTB10,FBXO5,ZNRF2,RACGAP1,WIPI1,PPP1CA,CDCA8,PLK1,CCT5,SPTY2D1,TUBB6,FOXN2,CEP70,CDC42SE1,NUP133,TAF1B,SETD3,CNP,RPS6KA3,PANK1,KIFC1,BAG2,RABL6,TUBB,FASTKD5,MRPL16,SGO1,CAP1,TBP,PBX3,KATNA1,BMI1,DAAM1,DYRK2,GJB6,CNOT8
GO:CC	outer kinetochore	GO:0000940	2.26219e-06	5.64547	19	1102	10	22090	SPC25,CENPF,SPDL1,SKA1,SPC24,SKA2,NUF2,NDC80,PLK1,NUP133
GO:CC	nucleus	GO:0005634	3.40733e-05	4.46759	10063	1102	587	22090	MYB,CD180,CCR2,GATA3,KLF2,PIR,CDKN2C,TRIB2,RAP1GAP2,SATB1,STK39,IRAK3,MYBL1,PDGFRB,CCNA2,ARL4C,HASPIN,HSPA4L,SH3BP5,CASP7,AEBP1,MYBL2,RNASEH2B,SPECC1,CAMK4,E2F2,MCTP2,SLC25A5,PARP12,TRIB1,CDC25B,BCL6B,CASP6,HIC1,SPIN1,CDK2AP1,CENPI,CENPK,E2F1,PRMT6,BUB1,ATXN1,NMI,MCUB,HMGB1,PRDM8,PTBP3,SAMHD1,JAZF1,JDP2,NR4A3,PIMREG,TOP2B,HPGDS,MCM10,RIOX2,LRRC8C,NUB1,BARX2,PHLDA1,TMPO,BLMH,CDC20,SLC2A4RG,ECT2,KPNA2,TDG,SPC25,CHUK,RCC2,DSCC1,RGS2,NIPSNAP3A,CHP1,MGLL,LIN52,CPSF2,GFI1,ANXA7,ESCO2,TOB1,SNRK,KNSTRN,LBR,NR4A2,NCAPD3,SPRTN,GINS1,UBE2Q2,PYCARD,ASF1A,UBASH3B,NEIL3,CBX1,DCAF12,CCNB2,NDC1,LIG4,RETREG1,AAGAB,KLHL22,WDR76,ATAD2B,RB1,HAT1,HDGFL3,HTATSF1,PRKRA,CDCA7,UBE2J1,ASF1B,CDKN2D,RNF168,ATP2A3,GRAP2,NFATC3,THEMIS,TYMS,LMO4,PPP1R9B,TESC,CENPA,SCML2,CSTF2T,CDCA5,TIMELESS,GZMA,CCNE1,RAD21,GTSE1,NSMCE4A,SMC6,SNAPC3,NEK3,CENPF,METTL21A,ANLN,MTMR6,STK38,POU2AF1,LRR1,KIF11,PHF6,SENP1,UBE2E2,COP1,E2F6,RCAN1,KIF23,CCDC117,ATE1,CASP9,SGO2,TESK1,CASP3,CDK14,OSBPL6,STAP1,TPP2,LMNB1,RBM45,SNAPC5,SPDL1,DTL,FEN1,OIP5,UHRF1,SMOX,PCNA,NEK2,S1PR1,VRK1,SPIN4,MTF2,DNA2,CIITA,PTMA,AMER1,CDKN2AIP,PSME4,MDM1,TLX2,SAPCD2,HSPA2,YPEL1,INPP4A,DDX46,MAPK9,FAM118B,KPNA3,LMO7,COTL1,ACKR2,EBP,HNRNPA3,UBLCP1,ADAP1,NLK,APLF,CLSPN,CENPE,H3F3A,TSEN15,HAUS8,TBC1D14,PPT1,CHFR,EGR3,PHF7,CLIP2,CDCA2,ITPR1,HNF1B,TERF1,NUP107,SCML1,HENMT1,CACYBP,KNL1,THAP12,LYPLA1,NAA40,POLE3,PCLAF,RASL10A,S100A9,HMGN2,HPSE,STK17B,ARRB1,SMC2,WDHD1,DCK,CBFB,PSME2,PSMD1,TMX4,CSF1,TSPYL4,SIX4,UGP2,COPS3,IDH3A,HMGB2,CTDP1,TOR1A,RBBP4,TOX2,TXK,ANP32E,SMC4,INCENP,SENP3,LNPK,EZR,IDE,TLE2,USP1,SESN1,CBX5,DNAJC9,ZWINT,ILF2,FASLG,ARPC5,GIT2,PSEN2,TUBG1,BCL7A,ZNF101,GCH1,UBE2F,MBNL3,KCTD1,PTP4A3,SH3RF2,EIF4E,NDUFAF3,PARPBP,TOR3A,MCM8,FGFR1,ORC1,SPC24,FRAT2,SLBP,RFX5,KIF14,GINS2,USP39,CDC6,CUL2,AKT3,HACL1,IRF2,CDKN3,CAMK2G,CAPG,DERA,C1ORF112,TTF2,FBXO43,PTMS,S100P,PLK4,GBP4,DEPDC1,BHLHE22,SLC25A11,BLZF1,LIN54,KIF2A,NBN,ZSCAN16,GPKOW,KPNA1,PSME3,KLF11,PHF2,PYHIN1,HACD3,ZNF367,CD274,CCNF,DHX9,ADD3,MCM7,CHAF1A,PLSCR1,KMT5A,MYCBP,KIF22,NAP1L5,DLD,CDK5,NCAPG,CHAF1B,ZNF69,SLA,TAP2,TECPR1,RPA1,FAF1,MAD2L1,ZUP1,CRY1,HSF5,CRTC3,ELAVL1,LITAF,CDC7,HSF2,CDK1,CEP19,TOP2A,KIF18B,PRPF38A,RFWD3,ORC6,CDK2,AQP3,UBE2E3,GSKIP,PPP6C,SIVA1,GNB5,HMGB3,AUNIP,STAU2,RSRC1,CENPW,SMC1A,ALYREF,CGAS,PTEN,CENPU,DLGAP5,DDIAS,AHR,LIMS2,CDCA4,SCCPDH,TFDP1,EIF4ENIF1,BCL2L12,NR4A1,FRAT1,SPAG6,CENPN,ATAD2,CENPH,MCRS1,PSMA4,PSMD2,YBX2,RASSF2,HNRNPF,TSNAX,SRGAP2,HNRNPR,SWAP70,TIA1,SNRNP40,SP4,TNFAIP8L3,TIPARP,PSMB2,PIM1,SNX10,NUAK1,MOV10,ACADM,NUF2,BTBD3,EPB41L2,MEX3D,ZNF613,TLE4,HIGD1A,DBF4B,PKMYT1,MXD3,PHF20L1,RBL1,E2F8,RHBDD2,ZFP91,PSMD7,MCM5,JPT2,IKZF2,HES6,SRPK1,CBX4,ACTL6A,FAM111B,AMIGO2,NUP50,AZIN1,PCGF6,KIF4A,PARD6A,TES,OAS3,TTK,NUSAP1,POLR3F,MLH1,HNRNPAB,E2F7,NDC80,ADRB2,AURKB,PRIM2,OTULINL,AKIRIN1,ZNF684,GSK3B,HYAL2,CEP85,NCOA4,ARHGAP11A,DMD,PNKP,DCUN1D1,SLFN5,DENND4A,MAGI1,PDIK1L,MTA2,MRPS15,ASH2L,YWHAZ,BIRC5,MTOR,PSMC3,RBM17,EVX1,HHEX,STIL,STAT1,PYGO1,SLC16A7,CCDC69,NEDD1,CYB561A3,UBE2T,PPM1D,H2AFY2,ALOX5AP,WWOX,RMI1,L3MBTL3,MSH2,IWS1,BANF1,GTF3A,TGFBR1,GPS1,MSH6,DNMT1,ATP6V1A,MITF,SCD,IPO8,CERKL,RRP36,NCBP1,DEK,PTPN9,ZNF689,RFC3,ATP5F1A,ZBTB2,PBK,CTCF,CASP1,MCMBP,NHS,DIMT1,CNOT9,UBXN1,SPAG5,ZNF672,CTDSPL2,PPP2R5E,FYTTD1,PPP1R26,PTPA,SRSF3,TK1,DDX5,FBXO45,GGH,MAPKAPK2,TMEM33,RARG,ACAD9,EXOSC9,FANCC,ZBTB10,FBXO5,ZNRF2,NUP58,RACGAP1,PPP1CA,UBA3,CDCA8,PLK1,INTS10,SPTY2D1,TUBB6,FOXN2,ZNF354B,NUP133,TAF1B,AKTIP,SETD3,RPS6KA3,ZNF774,PANK1,KIFC1,PDHB,MAZ,FAM156A,MTCH2,RABL6,TUBB,CSE1L,SGO1,PAK2,HSP90AA1,VTA1,TTI2,TBP,PBX3,BMI1,USP31,MAPKAP1,BCL2L15,CYCS,RBMS1,DYRK2,DOCK10,BRD3,CNOT8,GDF11
GO:CC	spindle microtubule	GO:0005876	4.41446e-05	4.35512	83	1102	18	22090	KLHL22,TTL,ZWILCH,KIF11,SKA1,CENPE,HAUS8,MAPRE1,HAUS1,TUBG1,SKA2,KIF2A,CDK1,KIF18B,KIF4A,AURKB,TUBGCP3,PLK1
GO:CC	midbody	GO:0030496	5.40932e-05	4.26686	206	1102	30	22090	KLHL9,TTC28,ECT2,RCC2,CEP55,RAD21,CENPF,ANLN,KIF23,SHCBP1,NEK2,CENPE,CYLD,CTDP1,INCENP,EXOC5,KIF14,CAPG,C1ORF112,CDK1,SCCPDH,KIF4A,AURKB,BIRC5,CCDC69,SPAG5,RACGAP1,CDCA8,PLK1,KATNA1
GO:CC	cytoplasmic vesicle	GO:0031410	0.000919424	3.03648	2476	1102	173	22090	DPP4,RAB11FIP1,GPR15,TIMP2,PDGFRB,SH3BP5,ATP8B4,ANKRD13A,MCTP2,PLAU,EPHB1,HMGB1,ANTXR2,RAB37,GBP5,SV2A,ABHD17B,PHLDA1,CD8B,RCC2,CXCR1,CHP1,ANXA7,SLC38A9,SRGN,FGL2,PYCARD,GCG,GRAP2,ITM2B,AKAP5,TFRC,TESK1,OSBPL6,RCSD1,SLC29A3,S1PR1,SNX14,INPP4A,COTL1,AP5B1,ACKR2,EBP,TRARG1,CCDC88A,ZFYVE9,TBC1D14,PPT1,PDGFA,MAN1A1,LEPROTL1,ITPR1,KNL1,HLA-DMB,SNX19,S100A9,HPSE,ARRB1,PSMD1,CNN2,NECAP2,TMEM175,NEURL1B,TOR1A,ANP32E,EZR,ILF2,FASLG,ARPC5,WDR44,PSEN2,TUBG1,PECAM1,GCH1,PTP4A3,UEVLD,FGFR1,ADA,SLCO4C1,DBNL,CAMK2G,CAPG,DERA,PTPRJ,S100P,TSPAN14,ACTN1,STK26,CD274,MTM1,CD59,SYPL1,DLD,RIN3,TBC1D7,SLC48A1,SLA,TAP2,TECPR1,CD58,ELAVL1,LITAF,PACSIN3,METTL7A,TRAPPC10,CDK2,SCCPDH,CAB39,TRAPPC13,RAP2B,SPAG6,PSMD2,SRGAP2,SAR1B,STX11,STARD4,CD79A,SNX10,HIP1R,PSMD7,ABCA7,RAB10,TRIM72,CYB561D2,ADRB2,HYAL2,DMD,ITGAM,DENND4A,PCSK9,YWHAZ,MTOR,SNX25,PSMC3,PROS1,TMEM9B,CTSS,CYB561A3,AP1B1,FAM49B,TGFBR1,ATP6V1A,CTSH,RNF149,ATP6V0D1,MTSS1,MMP25,KCNK1,PRAF2,GGH,TMEM33,ZNRF2,RACGAP1,WIPI1,DAB2IP,SCYL2,WDR81,ZDHHC2,CNP,PANK1,KIFC1,TUBB,PRF1,AP5M1,PAK2,HSP90AA1,AP1M1,VTA1,CAP1,MAPKAP1,TMEM230,FGFR3,ACAP2
GO:CC	intracellular vesicle	GO:0097708	0.00104023	2.98287	2481	1102	173	22090	DPP4,RAB11FIP1,GPR15,TIMP2,PDGFRB,SH3BP5,ATP8B4,ANKRD13A,MCTP2,PLAU,EPHB1,HMGB1,ANTXR2,RAB37,GBP5,SV2A,ABHD17B,PHLDA1,CD8B,RCC2,CXCR1,CHP1,ANXA7,SLC38A9,SRGN,FGL2,PYCARD,GCG,GRAP2,ITM2B,AKAP5,TFRC,TESK1,OSBPL6,RCSD1,SLC29A3,S1PR1,SNX14,INPP4A,COTL1,AP5B1,ACKR2,EBP,TRARG1,CCDC88A,ZFYVE9,TBC1D14,PPT1,PDGFA,MAN1A1,LEPROTL1,ITPR1,KNL1,HLA-DMB,SNX19,S100A9,HPSE,ARRB1,PSMD1,CNN2,NECAP2,TMEM175,NEURL1B,TOR1A,ANP32E,EZR,ILF2,FASLG,ARPC5,WDR44,PSEN2,TUBG1,PECAM1,GCH1,PTP4A3,UEVLD,FGFR1,ADA,SLCO4C1,DBNL,CAMK2G,CAPG,DERA,PTPRJ,S100P,TSPAN14,ACTN1,STK26,CD274,MTM1,CD59,SYPL1,DLD,RIN3,TBC1D7,SLC48A1,SLA,TAP2,TECPR1,CD58,ELAVL1,LITAF,PACSIN3,METTL7A,TRAPPC10,CDK2,SCCPDH,CAB39,TRAPPC13,RAP2B,SPAG6,PSMD2,SRGAP2,SAR1B,STX11,STARD4,CD79A,SNX10,HIP1R,PSMD7,ABCA7,RAB10,TRIM72,CYB561D2,ADRB2,HYAL2,DMD,ITGAM,DENND4A,PCSK9,YWHAZ,MTOR,SNX25,PSMC3,PROS1,TMEM9B,CTSS,CYB561A3,AP1B1,FAM49B,TGFBR1,ATP6V1A,CTSH,RNF149,ATP6V0D1,MTSS1,MMP25,KCNK1,PRAF2,GGH,TMEM33,ZNRF2,RACGAP1,WIPI1,DAB2IP,SCYL2,WDR81,ZDHHC2,CNP,PANK1,KIFC1,TUBB,PRF1,AP5M1,PAK2,HSP90AA1,AP1M1,VTA1,CAP1,MAPKAP1,TMEM230,FGFR3,ACAP2
GO:CC	chromocenter	GO:0010369	0.00137527	2.86161	15	1102	7	22090	ESCO2,CBX1,OIP5,INCENP,CBX5,AURKB,CDCA8
GO:CC	chromosome, telomeric region	GO:0000781	0.00164904	2.78277	170	1102	24	22090	CBX1,LIG4,HAT1,NSMCE4A,SMC6,FEN1,PCNA,DNA2,H3F3A,TERF1,RBBP4,CBX5,ORC1,NBN,MCM7,RPA1,CDK1,CDK2,MCM5,MTA2,H2AFY2,MSH2,ZBTB10,PPP1CA
GO:CC	polymeric cytoskeletal fiber	GO:0099513	0.00205085	2.68807	793	1102	69	22090	BCL2L11,SLAIN1,MAP7,MAPRE2,SPECC1,KIF15,CEP57L1,RCC2,PDLIM1,KNSTRN,PYCARD,KLHL22,TTL,TCHP,ZWILCH,GTSE1,KIF11,KIF24,PLS1,KIF23,GAS2L1,RCSD1,LMNB1,NEK2,SKA1,MDM1,CENPJ,COTL1,ACKR2,CENPE,HAUS8,CLIP2,STMN1,MAPRE1,CYLD,INCENP,EZR,HAUS1,TUBG1,TUBA4A,KIF14,TUBA1B,SKA2,KIF2A,ACTN1,KIF22,CDK5,CDK1,KIF18B,STAU2,SPAG6,KIF4A,NUSAP1,AURKB,DMD,TUBGCP3,BIRC5,CASP1,SPAG5,RACGAP1,PLK1,CCT5,TUBB6,CNP,KIFC1,BAG2,TUBB,KATNA1,GJB6
GO:CC	nuclear envelope	GO:0005635	0.00244991	2.61085	502	1102	49	22090	RAP1GAP2,SPIN1,TMPO,KPNA2,LBR,NDC1,ATP2A3,CENPF,MTMR6,SENP1,OSBPL6,LMNB1,DTL,SMOX,INPP4A,KPNA3,LMO7,ACKR2,EBP,ITPR1,NUP107,CACYBP,LYPLA1,TMX4,TOR1A,CBX5,PSEN2,GCH1,TOR3A,KPNA1,HACD3,FAF1,MAD2L1,CDK2,STAU2,NR4A1,NUP50,OTULINL,AKIRIN1,MTOR,ALOX5AP,BANF1,IPO8,TMEM33,NUP58,NUP133,FAM156A,TUBB,CSE1L
GO:CC	Knl1/Spc105 complex	GO:0180019	0.00248452	2.60476	4	1102	4	22090	SPC25,SPC24,NUF2,NDC80
GO:CC	Rb-E2F complex	GO:0035189	0.00248452	2.60476	4	1102	4	22090	E2F2,E2F1,RB1,TFDP1
GO:CC	Ndc80 complex	GO:0031262	0.00248452	2.60476	4	1102	4	22090	SPC25,SPC24,NUF2,NDC80
GO:CC	organelle envelope	GO:0031967	0.00529184	2.27639	1293	1102	99	22090	NAT8L,BCL2L11,RAP1GAP2,CPOX,SLC25A5,SPIN1,MCUB,TMPO,KPNA2,COQ2,LBR,COQ10B,SLC25A13,NDC1,STMP1,ATP2A3,TYMS,CENPF,MTMR6,KRAS,SENP1,OSBPL6,LMNB1,SLC29A3,DTL,SMOX,INPP4A,KPNA3,LMO7,ACKR2,EBP,THEM4,ITPR1,NUP107,ABCB10,CACYBP,LYPLA1,RAB5IF,BIK,HKDC1,TMX4,TOR1A,APOO,CBX5,PSEN2,GCH1,NDUFAF3,TOR3A,CPT1A,SLC25A11,KPNA1,HACD3,FAF1,MAD2L1,TIMM8B,SLC25A35,COX11,CDK2,STAU2,ARMC1,ACSL3,NR4A1,NDUFS1,ACADM,HIGD1A,NLRX1,CYP1A1,NUP50,CYB5B,OTULINL,AKIRIN1,DMD,MRPS15,MTOR,SLC25A20,ALOX5AP,BANF1,PNPT1,IPO8,ATP5F1A,FECH,COQ10A,TMEM33,ACAD9,MRPS16,MCU,NUP58,BAK1,RHOT1,PNPLA8,NUP133,CNP,FAM156A,MTCH2,TUBB,RTN4IP1,MRPL16,CSE1L,CYCS
GO:CC	envelope	GO:0031975	0.00529184	2.27639	1293	1102	99	22090	NAT8L,BCL2L11,RAP1GAP2,CPOX,SLC25A5,SPIN1,MCUB,TMPO,KPNA2,COQ2,LBR,COQ10B,SLC25A13,NDC1,STMP1,ATP2A3,TYMS,CENPF,MTMR6,KRAS,SENP1,OSBPL6,LMNB1,SLC29A3,DTL,SMOX,INPP4A,KPNA3,LMO7,ACKR2,EBP,THEM4,ITPR1,NUP107,ABCB10,CACYBP,LYPLA1,RAB5IF,BIK,HKDC1,TMX4,TOR1A,APOO,CBX5,PSEN2,GCH1,NDUFAF3,TOR3A,CPT1A,SLC25A11,KPNA1,HACD3,FAF1,MAD2L1,TIMM8B,SLC25A35,COX11,CDK2,STAU2,ARMC1,ACSL3,NR4A1,NDUFS1,ACADM,HIGD1A,NLRX1,CYP1A1,NUP50,CYB5B,OTULINL,AKIRIN1,DMD,MRPS15,MTOR,SLC25A20,ALOX5AP,BANF1,PNPT1,IPO8,ATP5F1A,FECH,COQ10A,TMEM33,ACAD9,MRPS16,MCU,NUP58,BAK1,RHOT1,PNPLA8,NUP133,CNP,FAM156A,MTCH2,TUBB,RTN4IP1,MRPL16,CSE1L,CYCS
GO:CC	cyclin-dependent protein kinase holoenzyme complex	GO:0000307	0.00540413	2.26727	55	1102	12	22090	CCNA2,CCNB2,RB1,CDKN2D,CCNE1,CDK14,PCNA,CCNF,CDK5,CDK1,CDK2,CKS2
GO:CC	vesicle	GO:0031982	0.00903701	2.04398	3976	1102	251	22090	CD38,DPP4,RAB11FIP1,GPR15,TIMP2,SLC26A4,PDGFRB,GNB4,SH3BP5,AEBP1,ATP8B4,CAMK4,FUT8,ANKRD13A,MCTP2,PLAU,TNFSF10,EPHB1,HMGB1,ANTXR2,RAB37,GBP5,ITGA4,SV2A,PTPRD,PPM1L,ABHD17B,PHLDA1,BLMH,UBE2G1,CD8B,RCC2,CXCR1,CHP1,ANXA7,SLC38A9,SRGN,FGL2,PYCARD,GCG,MYO7B,GRAP2,PTPRG,ITM2B,DNAJC6,NID2,AKAP5,TFRC,PLS1,TESK1,OSBPL6,RCSD1,SLC29A3,SLC9A3R1,PCNA,S1PR1,SNX14,HSPA2,ACTR1A,MYO1F,INPP4A,COTL1,AP5B1,ACKR2,SLC46A3,EBP,TRARG1,H3F3A,CCDC88A,ZFYVE9,TBC1D14,PPT1,PDGFA,IGLL5,MAN1A1,LEPROTL1,ITPR1,CACYBP,KNL1,LYPLA1,HLA-DMB,SNX19,RSU1,S100A9,IGHM,STMN1,HPSE,ARRB1,SMC2,PSME2,PSMD1,CNN2,NECAP2,ENPP3,UGP2,TMEM175,NEURL1B,TOR1A,ANP32E,PFN2,EZR,IDE,ILF2,FASLG,ARPC5,WDR44,PSEN2,TUBG1,PECAM1,GCH1,ANXA5,PTP4A3,EIF4E,UEVLD,GALNT3,TOR3A,FGFR1,TUBA4A,ADA,SLCO4C1,DBNL,CAMK2G,CAPG,DERA,PTPRJ,S100P,TSPAN14,ACTN1,STK26,CD274,MTM1,CD59,PLSCR1,SYPL1,DLD,SPINT1,RIN3,TBC1D7,SLC48A1,SLA,TAP2,TECPR1,CD58,ELAVL1,LITAF,CDK1,PACSIN3,METTL7A,TRAPPC10,CDK2,SCCPDH,CAB39,LAT2,TRAPPC13,RAP2B,EPS8,SPAG6,ATAD2,PSMA4,PSMD2,PPP2R1B,SRGAP2,SAR1B,STX11,STARD4,RIPK2,PSMB2,CD79A,SNX10,HIP1R,ADSS,EPB41L2,SUCLA2,PSMD7,ABCA7,RAB10,GALNT7,RRAS2,TRIM72,TXNDC16,SCPEP1,CYB561D2,ADRB2,HYAL2,DMD,ITGAM,DENND4A,PCSK9,YWHAZ,MTOR,SNX25,PSMC3,PROS1,TMEM9B,CTSS,CYB561A3,AP1B1,PCMT1,H2AFY2,CAPZB,FAM49B,TGFBR1,ATP6V1A,CTSH,NAGA,ATP5F1A,RNF149,ATP6V0D1,MTSS1,MMP25,KCNK1,PRAF2,PTPA,DDX5,GGH,MAPKAPK2,TMEM33,EXOSC9,ZNRF2,RACGAP1,WIPI1,PPP1CA,DAB2IP,SCYL2,CCT5,WDR81,TUBB6,ZDHHC2,SLAMF6,CNP,PANK1,KIFC1,TUBB,PRF1,AP5M1,CD79B,CSE1L,PAK2,HSP90AA1,HPRT1,AP1M1,VTA1,CAP1,CBR1,MAPKAP1,TMEM230,FGFR3,DOCK10,RTN4RL1,UPK3A,ACAP2
GO:CC	microtubule plus-end	GO:0035371	0.0105275	1.97767	26	1102	8	22090	SLAIN1,MAPRE2,KNSTRN,GAS2L1,CLIP2,MAPRE1,KIF18B,SPAG5
GO:CC	transcription regulator complex	GO:0005667	0.0130132	1.88562	520	1102	48	22090	MYB,E2F2,CDK2AP1,E2F1,HMGB1,JAZF1,JDP2,NR4A3,RIOX2,BARX2,LIN52,PDLIM1,GFI1,NR4A2,RB1,NFATC3,LMO4,SNAPC3,POU2AF1,E2F6,HNF1B,CBFB,SIX4,RBBP4,TLE2,CBX5,RFX5,DEPDC1,LIN54,CDK2,AHR,TFDP1,NR4A1,TLE4,MXD3,RBL1,E2F8,HES6,HNRNPAB,E2F7,HYAL2,MTA2,STAT1,WWOX,RARG,TAF1B,TBP,PBX3
GO:CC	centriole	GO:0005814	0.0134094	1.87259	156	1102	21	22090	CEP78,CEP55,KIF24,TEDC1,MDM1,CENPJ,CCDC88A,POC1A,TUBG1,CEP76,CAPG,PLK4,KIF2A,CCNF,CEP19,TOP2A,LRRCC1,TUBGCP3,STIL,NEDD1,PLK1
GO:CC	serine/threonine protein kinase complex	GO:1902554	0.0186965	1.72824	136	1102	19	22090	CCNA2,CHUK,PYCARD,CCNB2,RB1,CDKN2D,CCNE1,CDK14,PCNA,CCNF,CDK5,CDK1,CDK2,CAB39,CKS2,DBF4B,PARD6A,TGFBR1,TANK
GO:CC	site of DNA damage	GO:0090734	0.0280247	1.55246	117	1102	17	22090	SAMHD1,ESCO2,ASF1A,CBX1,WDR76,RNF168,TIMELESS,SMC6,APLF,CBX5,ARPC5,NBN,RPA1,RFWD3,AUNIP,CGAS,PNKP
GO:CC	bounding membrane of organelle	GO:0098588	0.0328823	1.48304	2160	1102	146	22090	DPP4,RAB11FIP1,BCL2L11,GNB4,CHST12,ABCD2,ATP8B4,FUT8,MCTP2,PLAU,GALNT8,EPHB1,ANTXR2,RAB37,GBP5,SV2A,ABHD17B,KPNA2,CD8B,RCC2,CXCR1,CHP1,ANXA7,SLC38A9,PYCARD,PAQR3,LRRC8A,STMP1,ATP2A3,ITM2B,GALNT1,KRAS,TFRC,CSGALNACT1,PDE6G,OSBPL6,SLC29A3,B3GALNT1,ST3GAL5,SNX14,SLC16A13,INPP4A,NSF,AP5B1,SLC46A3,ZFYVE9,PDGFA,MAN1A1,ITPR1,HLA-DMB,SNX19,HPSE,ZDHHC3,ARRB1,NECAP2,ARL13B,TMEM175,APOO,WDR44,PSEN2,PECAM1,UEVLD,GALNT3,SLCO4C1,DBNL,OSTM1,CAMK2G,PTPRJ,CPT1A,GBP4,BLZF1,TSPAN14,CD274,SACM1L,CD59,XYLT1,SYPL1,SLC48A1,TAP2,TECPR1,CD58,LITAF,TM6SF1,ARMC1,ACSL3,RAP2B,SAR1B,ACER2,IQCE,SNX10,HIP1R,ABCD3,PKMYT1,RHBDD2,NLRX1,ABCA7,RAB10,GALNT7,RNF125,RRAS2,ADRB2,CYB5B,ARFIP1,HYAL2,DMD,ITGAM,PCSK9,ALDH3A2,MTOR,SNX25,PROS1,TMEM9B,CYB561A3,AP1B1,BORCS6,B3GNT7,ATP6V1A,ARFGAP3,ATP6V0D1,GDAP2,MMP25,PRAF2,CHST4,HSD17B4,ZNRF2,WIPI1,BAK1,RHOT1,SCYL2,PNPLA8,WDR81,ZDHHC2,CNP,ACOX1,MTCH2,ST8SIA4,COG2,AP5M1,RTN4IP1,CSGALNACT2,AP1M1,VTA1,GCNT4,SRP9,CHPT1,ACAP2
GO:CC	chromosome passenger complex	GO:0032133	0.0343648	1.46389	6	1102	4	22090	INCENP,AURKB,BIRC5,CDCA8
GO:CC	catalytic complex	GO:1902494	0.0347414	1.45915	1781	1102	124	22090	CCNA2,GNB4,RNASEH2B,PLAU,KLHL9,PIK3CG,CDK2AP1,CDC20,ELOVL6,CHUK,GNG8,PYCARD,DCAF12,CCNB2,LIG4,KLHL22,RB1,PRKRA,PIK3R3,CDKN2D,RNF168,PPP1R9B,CCNE1,NSMCE4A,SMC6,AKAP5,SPTSSA,COP1,E2F6,CASP9,CDK14,KLHL25,DTL,PCNA,MTF2,DNA2,PSME4,LMO7,HNRNPA3,ITPR1,CACYBP,POLE3,PDP1,PIGK,PSME2,PSMD1,PIK3CD,IDH3A,RBBP4,ANP32E,SENP3,CBX5,PSEN2,BCL7A,ORMDL2,PPP3CC,CUL2,SPCS3,CAMK2G,TMEM183A,PSME3,TSPAN17,CCNF,DHX9,DLD,CDK5,CDK1,TOP2A,CDK2,GNB5,CAB39,CKS2,NDUFS1,MCRS1,PSMA4,PSMD2,PPP2R1B,HNRNPF,TSNAX,HNRNPR,SNRNP40,PSMB2,NUAK1,DBF4B,PHF20L1,RHBDD2,SUCLA2,PSMD7,CBX4,ACTL6A,PCGF6,PARD6A,POLR3F,HNRNPAB,CYB5B,PRIM2,GSK3B,DCUN1D1,MTA2,ASH2L,PSMC3,QRSL1,FBXL14,RMI1,PNPT1,TGFBR1,ATP6V1A,DEK,ATP5F1A,ATP6V0D1,PIGS,PPP2R5E,PTPA,DDX5,FBXO45,EXOSC9,PPP1CA,PCCB,PDHB,PPP1R3D,TBP,BMI1,TANK,DYRK2
GO:CC	cell leading edge	GO:0031252	0.0361599	1.44177	424	1102	40	22090	DPP4,PLEK,LAYN,ARHGEF6,KCNA2,KNSTRN,RIPOR2,LMO4,PPP1R9B,TESC,AKAP5,MTMR6,RASGRP2,TESK1,SLC9A3R1,CCDC88A,THEM4,EZR,ARPC5,TUBG1,DBNL,CAPG,PTPRJ,ACTN1,MTM1,CDK5,EPS8,SRGAP2,SWAP70,HIP1R,ABCA7,PARD6A,DMD,CARMIL3,CAPZB,PHACTR4,NHS,MTSS1,APBB1IP,ACAP2
GO:CC	intracellular protein-containing complex	GO:0140535	0.0405664	1.39183	951	1102	74	22090	RNASEH2B,KLHL9,SPAG1,CDC20,ECT2,TOB1,SLC38A9,DCAF12,LIG4,KLHL22,PRKRA,RNF168,CENPF,COP1,KIF23,KLHL25,DTL,DNA2,PSME4,LMO7,ITPR1,CACYBP,POLE3,PSME2,PSMD1,DNAJC9,ELMO1,EIF4E,PPP3CC,CUL2,CAMK2G,TMEM183A,KIF2A,PSME3,TSPAN17,CCNF,DHX9,EIF4G3,TRAPPC10,AHR,CKS2,TRAPPC13,MCRS1,PSMA4,PSMD2,TSNAX,PSMB2,NUAK1,PHF20L1,RHBDD2,PSMD7,CBX4,ACTL6A,PCGF6,POLR3F,PRIM2,GSK3B,DCUN1D1,MTOR,PSMC3,QRSL1,FBXL14,BORCS6,NCBP1,CNOT9,FBXO45,RACGAP1,CCT5,BAG2,TBP,BMI1,MAPKAP1,DYRK2,CNOT8
GO:CC	protein kinase complex	GO:1902911	0.0408986	1.38829	156	1102	20	22090	CCNA2,CHUK,PYCARD,CCNB2,RB1,CDKN2D,CCNE1,CDK14,PCNA,CCNF,CDK5,CDK1,CDK2,CAB39,CKS2,NUAK1,DBF4B,PARD6A,TGFBR1,TANK
GO:CC	pericentric heterochromatin	GO:0005721	0.0425537	1.37106	31	1102	8	22090	ESCO2,NCAPD3,CBX1,CENPA,POLE3,INCENP,CBX5,DNMT1
GO:CC	CAF-1 complex	GO:0033186	0.0499323	1.30162	3	1102	3	22090	RBBP4,CHAF1A,CHAF1B
GO:CC	centralspindlin complex	GO:0097149	0.0499323	1.30162	3	1102	3	22090	ECT2,KIF23,RACGAP1
KEGG	Cell cycle	KEGG:04110	2.11569e-12	11.6745	157	527	40	8161	CDKN2C,CCNA2,E2F2,CDC25B,E2F1,BUB1,CDC20,ESCO2,CCNB2,RB1,CDKN2D,CDCA5,CCNE1,RAD21,PCNA,KNL1,ORC1,CDC6,MCM7,MAD2L1,CDC7,CDK1,ORC6,CDK2,SMC1A,TFDP1,PPP2R1B,DBF4B,PKMYT1,RBL1,MCM5,TTK,NDC80,AURKB,GSK3B,YWHAZ,PPP2R5E,FBXO5,PLK1,SGO1
KEGG	Cellular senescence	KEGG:04218	2.02772e-05	4.69299	156	527	29	8161	CCNA2,MYBL2,E2F2,SLC25A5,E2F1,LIN52,CCNB2,RB1,PIK3R3,NFATC3,CCNE1,KRAS,ITPR1,PIK3CD,RBBP4,PPP3CC,AKT3,LIN54,NBN,CDK1,CDK2,PTEN,RBL1,RRAS2,MTOR,TGFBR1,MAPKAPK2,MCU,PPP1CA
KEGG	Apoptosis	KEGG:04210	0.000155452	3.8084	135	527	25	8161	BCL2L11,CASP7,TNFSF10,CASP6,CHUK,PIK3R3,KRAS,CASP9,CASP3,LMNB1,MAPK9,ITPR1,PIK3CD,FASLG,TUBA4A,AKT3,TUBA1B,BIRC5,CTSS,CTSH,BAK1,DAB2IP,PRF1,CYCS,CSF2RB
KEGG	Prostate cancer	KEGG:05215	0.000321248	3.49316	97	527	20	8161	PDGFRB,E2F2,PLAU,E2F1,CHUK,RB1,PIK3R3,CCNE1,KRAS,CASP9,PDGFA,PIK3CD,FGFR1,AKT3,SPINT1,CDK2,PTEN,GSK3B,MTOR,HSP90AA1
KEGG	Biosynthesis of unsaturated fatty acids	KEGG:01040	0.000411562	3.38556	27	527	10	8161	FADS1,ELOVL6,FADS2,ELOVL5,HACD1,HACD3,HACD4,SCD,HSD17B4,ACOX1
KEGG	DNA replication	KEGG:03030	0.00114788	2.9401	36	527	11	8161	RNASEH2B,FEN1,PCNA,DNA2,POLE3,MCM7,RPA1,RNASEH1,MCM5,PRIM2,RFC3
KEGG	Fatty acid metabolism	KEGG:01212	0.00122888	2.91049	57	527	14	8161	FADS1,ELOVL6,FADS2,ELOVL5,PPT1,HACD1,CPT1A,HACD3,ACSL3,HACD4,ACADM,SCD,HSD17B4,ACOX1
KEGG	Colorectal cancer	KEGG:05210	0.00319707	2.49525	86	527	17	8161	BCL2L11,PIK3R3,KRAS,CASP9,CASP3,MAPK9,PIK3CD,AKT3,MLH1,GSK3B,BIRC5,MTOR,MSH2,TGFBR1,MSH6,BAK1,CYCS
KEGG	Oocyte meiosis	KEGG:04114	0.00814738	2.08898	129	527	21	8161	BUB1,CDC20,CCNB2,CCNE1,ITPR1,PPP3CC,CAMK2G,FBXO43,MAD2L1,CDK1,CDK2,SMC1A,PPP2R1B,PKMYT1,YWHAZ,PPP2R5E,FBXO5,PPP1CA,PLK1,RPS6KA3,SGO1
KEGG	Pancreatic cancer	KEGG:05212	0.00958709	2.01831	76	527	15	8161	ARHGEF6,E2F2,E2F1,CHUK,RB1,PIK3R3,KRAS,CASP9,MAPK9,PIK3CD,AKT3,MTOR,STAT1,TGFBR1,BAK1
KEGG	FoxO signaling pathway	KEGG:04068	0.0102487	1.98933	131	527	21	8161	BCL2L11,KLF2,TNFSF10,CHUK,CCNB2,PIK3R3,CDKN2D,S1PR4,KRAS,S1PR1,MAPK9,NLK,IRS2,PIK3CD,FASLG,AKT3,PLK4,CDK2,PTEN,TGFBR1,PLK1
KEGG	Kaposi sarcoma-associated herpesvirus infection	KEGG:05167	0.0134608	1.87093	194	527	27	8161	GNB4,E2F2,PIK3CG,E2F1,CHUK,GNG8,RB1,PIK3R3,NFATC3,KRAS,RCAN1,CASP9,CASP3,MAPK9,ITPR1,PIK3CD,PPP3CC,AKT3,CCR4,GNB5,IFNAR2,GSK3B,MTOR,STAT1,MAPKAPK2,BAK1,CYCS
KEGG	Melanoma	KEGG:05218	0.0194409	1.71128	72	527	14	8161	MET,PDGFRB,E2F2,E2F1,RB1,PIK3R3,KRAS,PDGFA,PIK3CD,FGFR1,AKT3,PTEN,MITF,BAK1
KEGG	Platinum drug resistance	KEGG:01524	0.0194409	1.71128	72	527	14	8161	TOP2B,PIK3R3,CASP9,CASP3,PIK3CD,FASLG,AKT3,TOP2A,MLH1,BIRC5,MSH2,MSH6,BAK1,CYCS
KEGG	Progesterone-mediated oocyte maturation	KEGG:04914	0.0229583	1.63906	100	527	17	8161	CCNA2,CDC25B,BUB1,CCNB2,PIK3R3,KRAS,MAPK9,PIK3CD,AKT3,KIF22,MAD2L1,CDK1,CDK2,PKMYT1,PLK1,RPS6KA3,HSP90AA1
KEGG	Hepatitis B	KEGG:05161	0.0288594	1.53971	161	527	23	8161	CCNA2,E2F2,E2F1,CHUK,RB1,PIK3R3,NFATC3,CCNE1,KRAS,CASP9,CASP3,PCNA,MAPK9,EGR3,PIK3CD,FASLG,AKT3,CDK2,YWHAZ,BIRC5,STAT1,TGFBR1,CYCS
KEGG	Glioma	KEGG:05214	0.0304942	1.51578	75	527	14	8161	PDGFRB,CAMK4,E2F2,E2F1,RB1,PIK3R3,KRAS,PDGFA,PIK3CD,AKT3,CAMK2G,PTEN,MTOR,BAK1
KEGG	Epstein-Barr virus infection	KEGG:05169	0.045836	1.33879	198	527	26	8161	BCL2L11,CCNA2,E2F2,E2F1,CHUK,RB1,PIK3R3,CCNE1,CASP9,CASP3,MAPK9,HLA-DMB,PSMD1,PIK3CD,AKT3,TAP2,CD58,CDK2,PSMD2,PSMD7,OAS3,IFNAR2,PSMC3,STAT1,BAK1,CYCS
REAC	Cell Cycle, Mitotic	REAC:R-HSA-69278	1.78416e-32	31.7486	549	744	125	10835	CDKN2C,CCNA2,MYBL2,E2F2,CDC25B,CENPI,CENPK,E2F1,BUB1,MCM10,PHLDA1,CDC20,SPC25,RCC2,ESCO2,LBR,NCAPD3,CEP78,GINS1,CCNB2,NDC1,RB1,CDKN2D,DHFR,ZWILCH,TYMS,CENPA,CDCA5,CCNE1,RAD21,GTSE1,CENPF,E2F6,KIF23,SGO2,LMNB1,SPDL1,FEN1,PCNA,NEK2,VRK1,SKA1,DNA2,PSME4,ACTR1A,CENPJ,CENPE,H3F3A,HAUS8,NUP107,KNL1,POLE3,SMC2,MAPRE1,PSME2,PSMD1,HMMR,RBBP4,SMC4,INCENP,ZWINT,HAUS1,TUBG1,CEP76,MCM8,ORC1,SPC24,TUBA4A,GINS2,CDC6,AKT3,TUBA1B,PLK4,SKA2,BLZF1,LIN54,KIF2A,PSME3,MCM7,KMT5A,NCAPG,ERCC6L,RPA1,MAD2L1,CDC7,CDK1,TOP2A,ORC6,CDK2,SMC1A,CENPU,TFDP1,CENPN,CENPH,PSMA4,PSMD2,PPP2R1B,PSMB2,NUF2,PKMYT1,RBL1,PSMD7,MCM5,NUP50,NDC80,AURKB,PRIM2,GSK3B,TUBGCP3,BIRC5,PSMC3,NEDD1,BANF1,RFC3,PPP2R5E,TK1,FBXO5,CDCA8,PLK1,TUBB6,CEP70,NUP133,TUBB,SGO1,HSP90AA1
REAC	Cell Cycle	REAC:R-HSA-1640170	1.52228e-30	29.8175	679	744	138	10835	CDKN2C,CCNA2,MYBL2,E2F2,CDC25B,CENPI,CENPK,E2F1,BUB1,MCM10,PHLDA1,CDC20,SPC25,RCC2,DSCC1,ESCO2,LBR,NCAPD3,CEP78,GINS1,CCNB2,NDC1,RB1,CDKN2D,RNF168,DHFR,ZWILCH,TYMS,CENPA,CDCA5,CCNE1,RAD21,GTSE1,CENPF,COP1,E2F6,KIF23,SGO2,LMNB1,SPDL1,FEN1,OIP5,PCNA,NEK2,VRK1,SKA1,DNA2,PSME4,HSPA2,ACTR1A,CENPJ,CLSPN,CENPE,H3F3A,HAUS8,TERF1,NUP107,KNL1,POLE3,SMC2,MAPRE1,PSME2,PSMD1,HMMR,RBBP4,SMC4,INCENP,ZWINT,HAUS1,TUBG1,CEP76,MCM8,ORC1,SPC24,TUBA4A,GINS2,CDC6,AKT3,TUBA1B,PLK4,SKA2,BLZF1,LIN54,KIF2A,NBN,PSME3,MCM7,KMT5A,NCAPG,ERCC6L,RPA1,MAD2L1,CDC7,CDK1,TOP2A,ORC6,CDK2,PPP6C,CENPW,SMC1A,CENPU,TFDP1,CENPN,CENPH,PSMA4,PSMD2,PPP2R1B,PSMB2,NUF2,PKMYT1,RBL1,PSMD7,MCM5,NUP50,MLH1,NDC80,AURKB,PRIM2,GSK3B,TUBGCP3,YWHAZ,BIRC5,PSMC3,NEDD1,RMI1,BANF1,RFC3,PPP2R5E,TK1,FBXO5,CDCA8,PLK1,TUBB6,CEP70,NUP133,TUBB,SGO1,HSP90AA1
REAC	Mitotic Prometaphase	REAC:R-HSA-68877	1.08098e-21	20.9662	200	744	61	10835	CENPI,CENPK,BUB1,CDC20,SPC25,RCC2,CEP78,CCNB2,ZWILCH,CENPA,CDCA5,RAD21,CENPF,SGO2,SPDL1,NEK2,SKA1,ACTR1A,CENPJ,CENPE,HAUS8,NUP107,KNL1,SMC2,MAPRE1,SMC4,INCENP,ZWINT,HAUS1,TUBG1,CEP76,SPC24,TUBA4A,TUBA1B,PLK4,SKA2,KIF2A,NCAPG,ERCC6L,MAD2L1,CDK1,SMC1A,CENPU,CENPN,CENPH,PPP2R1B,NUF2,NDC80,AURKB,TUBGCP3,BIRC5,NEDD1,PPP2R5E,CDCA8,PLK1,TUBB6,CEP70,NUP133,TUBB,SGO1,HSP90AA1
REAC	Resolution of Sister Chromatid Cohesion	REAC:R-HSA-2500257	2.90515e-18	17.5368	123	744	44	10835	CENPI,CENPK,BUB1,CDC20,SPC25,RCC2,CCNB2,ZWILCH,CENPA,CDCA5,RAD21,CENPF,SGO2,SPDL1,SKA1,CENPE,NUP107,KNL1,MAPRE1,INCENP,ZWINT,SPC24,TUBA4A,TUBA1B,SKA2,KIF2A,ERCC6L,MAD2L1,CDK1,SMC1A,CENPU,CENPN,CENPH,PPP2R1B,NUF2,NDC80,AURKB,BIRC5,PPP2R5E,CDCA8,PLK1,TUBB6,NUP133,SGO1
REAC	Cell Cycle Checkpoints	REAC:R-HSA-69620	5.13908e-18	17.2891	289	744	69	10835	CCNA2,CENPI,CENPK,BUB1,MCM10,CDC20,SPC25,RCC2,CCNB2,RNF168,ZWILCH,CENPA,CCNE1,GTSE1,CENPF,COP1,SGO2,SPDL1,SKA1,DNA2,PSME4,CLSPN,CENPE,NUP107,KNL1,MAPRE1,PSME2,PSMD1,INCENP,ZWINT,MCM8,ORC1,SPC24,CDC6,SKA2,KIF2A,NBN,PSME3,MCM7,ERCC6L,RPA1,MAD2L1,CDC7,CDK1,ORC6,CDK2,CENPU,CENPN,CENPH,PSMA4,PSMD2,PPP2R1B,PSMB2,NUF2,PKMYT1,PSMD7,MCM5,NDC80,AURKB,YWHAZ,BIRC5,PSMC3,RMI1,RFC3,PPP2R5E,CDCA8,PLK1,NUP133,SGO1
REAC	M Phase	REAC:R-HSA-68886	2.92669e-17	16.5336	408	744	83	10835	CENPI,CENPK,BUB1,CDC20,SPC25,RCC2,LBR,NCAPD3,CEP78,CCNB2,NDC1,RB1,ZWILCH,CENPA,CDCA5,RAD21,CENPF,KIF23,SGO2,LMNB1,SPDL1,NEK2,VRK1,SKA1,PSME4,ACTR1A,CENPJ,CENPE,H3F3A,HAUS8,NUP107,KNL1,SMC2,MAPRE1,PSME2,PSMD1,SMC4,INCENP,ZWINT,HAUS1,TUBG1,CEP76,SPC24,TUBA4A,TUBA1B,PLK4,SKA2,BLZF1,KIF2A,PSME3,KMT5A,NCAPG,ERCC6L,MAD2L1,CDK1,SMC1A,CENPU,CENPN,CENPH,PSMA4,PSMD2,PPP2R1B,PSMB2,NUF2,PSMD7,NUP50,NDC80,AURKB,TUBGCP3,BIRC5,PSMC3,NEDD1,BANF1,PPP2R5E,FBXO5,CDCA8,PLK1,TUBB6,CEP70,NUP133,TUBB,SGO1,HSP90AA1
REAC	Mitotic Metaphase and Anaphase	REAC:R-HSA-2555396	7.20717e-17	16.1422	229	744	59	10835	CENPI,CENPK,BUB1,CDC20,SPC25,RCC2,LBR,CCNB2,NDC1,ZWILCH,CENPA,CDCA5,RAD21,CENPF,SGO2,LMNB1,SPDL1,VRK1,SKA1,PSME4,CENPE,NUP107,KNL1,MAPRE1,PSME2,PSMD1,INCENP,ZWINT,SPC24,TUBA4A,TUBA1B,SKA2,KIF2A,PSME3,ERCC6L,MAD2L1,CDK1,SMC1A,CENPU,CENPN,CENPH,PSMA4,PSMD2,PPP2R1B,PSMB2,NUF2,PSMD7,NDC80,AURKB,BIRC5,PSMC3,BANF1,PPP2R5E,FBXO5,CDCA8,PLK1,TUBB6,NUP133,SGO1
REAC	Mitotic Anaphase	REAC:R-HSA-68882	2.88381e-16	15.54	228	744	58	10835	CENPI,CENPK,BUB1,CDC20,SPC25,RCC2,LBR,CCNB2,NDC1,ZWILCH,CENPA,CDCA5,RAD21,CENPF,SGO2,LMNB1,SPDL1,VRK1,SKA1,PSME4,CENPE,NUP107,KNL1,MAPRE1,PSME2,PSMD1,INCENP,ZWINT,SPC24,TUBA4A,TUBA1B,SKA2,KIF2A,PSME3,ERCC6L,MAD2L1,CDK1,SMC1A,CENPU,CENPN,CENPH,PSMA4,PSMD2,PPP2R1B,PSMB2,NUF2,PSMD7,NDC80,AURKB,BIRC5,PSMC3,BANF1,PPP2R5E,CDCA8,PLK1,TUBB6,NUP133,SGO1
REAC	Amplification of signal from the kinetochores	REAC:R-HSA-141424	3.61927e-16	15.4414	92	744	36	10835	CENPI,CENPK,BUB1,CDC20,SPC25,RCC2,ZWILCH,CENPA,CENPF,SGO2,SPDL1,SKA1,CENPE,NUP107,KNL1,MAPRE1,INCENP,ZWINT,SPC24,SKA2,KIF2A,ERCC6L,MAD2L1,CENPU,CENPN,CENPH,PPP2R1B,NUF2,NDC80,AURKB,BIRC5,PPP2R5E,CDCA8,PLK1,NUP133,SGO1
REAC	Amplification of signal from unattached kinetochores via a MAD2 inhibitory signal	REAC:R-HSA-141444	3.61927e-16	15.4414	92	744	36	10835	CENPI,CENPK,BUB1,CDC20,SPC25,RCC2,ZWILCH,CENPA,CENPF,SGO2,SPDL1,SKA1,CENPE,NUP107,KNL1,MAPRE1,INCENP,ZWINT,SPC24,SKA2,KIF2A,ERCC6L,MAD2L1,CENPU,CENPN,CENPH,PPP2R1B,NUF2,NDC80,AURKB,BIRC5,PPP2R5E,CDCA8,PLK1,NUP133,SGO1
REAC	Separation of Sister Chromatids	REAC:R-HSA-2467813	2.13616e-15	14.6704	188	744	51	10835	CENPI,CENPK,BUB1,CDC20,SPC25,RCC2,ZWILCH,CENPA,CDCA5,RAD21,CENPF,SGO2,SPDL1,SKA1,PSME4,CENPE,NUP107,KNL1,MAPRE1,PSME2,PSMD1,INCENP,ZWINT,SPC24,TUBA4A,TUBA1B,SKA2,KIF2A,PSME3,ERCC6L,MAD2L1,SMC1A,CENPU,CENPN,CENPH,PSMA4,PSMD2,PPP2R1B,PSMB2,NUF2,PSMD7,NDC80,AURKB,BIRC5,PSMC3,PPP2R5E,CDCA8,PLK1,TUBB6,NUP133,SGO1
REAC	EML4 and NUDC in mitotic spindle formation	REAC:R-HSA-9648025	4.41884e-15	14.3547	115	744	39	10835	CENPI,CENPK,BUB1,CDC20,SPC25,RCC2,ZWILCH,CENPA,CENPF,SGO2,SPDL1,SKA1,CENPE,NUP107,KNL1,MAPRE1,INCENP,ZWINT,SPC24,TUBA4A,TUBA1B,SKA2,KIF2A,ERCC6L,MAD2L1,CENPU,CENPN,CENPH,PPP2R1B,NUF2,NDC80,AURKB,BIRC5,PPP2R5E,CDCA8,PLK1,TUBB6,NUP133,SGO1
REAC	RHO GTPases Activate Formins	REAC:R-HSA-5663220	1.19025e-14	13.9244	136	744	42	10835	CENPI,CENPK,BUB1,CDC20,SPC25,RCC2,ZWILCH,CENPA,CENPF,SGO2,SPDL1,SKA1,CENPE,NUP107,KNL1,MAPRE1,INCENP,PFN2,ZWINT,SPC24,TUBA4A,TUBA1B,SKA2,KIF2A,ERCC6L,MAD2L1,CENPU,CENPN,CENPH,PPP2R1B,SRGAP2,NUF2,NDC80,AURKB,BIRC5,PPP2R5E,CDCA8,PLK1,TUBB6,NUP133,SGO1,DAAM1
REAC	Mitotic Spindle Checkpoint	REAC:R-HSA-69618	2.17367e-13	12.6628	109	744	36	10835	CENPI,CENPK,BUB1,CDC20,SPC25,RCC2,ZWILCH,CENPA,CENPF,SGO2,SPDL1,SKA1,CENPE,NUP107,KNL1,MAPRE1,INCENP,ZWINT,SPC24,SKA2,KIF2A,ERCC6L,MAD2L1,CENPU,CENPN,CENPH,PPP2R1B,NUF2,NDC80,AURKB,BIRC5,PPP2R5E,CDCA8,PLK1,NUP133,SGO1
REAC	Mitotic G1 phase and G1/S transition	REAC:R-HSA-453279	2.73488e-13	12.5631	147	744	42	10835	CDKN2C,CCNA2,MYBL2,E2F2,E2F1,MCM10,RB1,CDKN2D,DHFR,TYMS,CCNE1,E2F6,PCNA,POLE3,PSME2,PSMD1,RBBP4,MCM8,ORC1,CDC6,AKT3,LIN54,PSME3,MCM7,RPA1,CDC7,CDK1,TOP2A,ORC6,CDK2,TFDP1,PSMA4,PSMD2,PPP2R1B,PSMB2,RBL1,PSMD7,MCM5,PRIM2,PSMC3,TK1,FBXO5
REAC	G1/S Transition	REAC:R-HSA-69206	1.7825e-11	10.749	130	744	37	10835	CCNA2,E2F1,MCM10,RB1,DHFR,TYMS,CCNE1,E2F6,PCNA,POLE3,PSME2,PSMD1,RBBP4,MCM8,ORC1,CDC6,AKT3,LIN54,PSME3,MCM7,RPA1,CDC7,CDK1,ORC6,CDK2,TFDP1,PSMA4,PSMD2,PPP2R1B,PSMB2,RBL1,PSMD7,MCM5,PRIM2,PSMC3,TK1,FBXO5
REAC	S Phase	REAC:R-HSA-69242	1.29342e-09	8.88826	162	744	39	10835	CCNA2,CDC25B,E2F1,ESCO2,GINS1,RB1,CDCA5,CCNE1,RAD21,FEN1,PCNA,DNA2,PSME4,POLE3,PSME2,PSMD1,RBBP4,MCM8,ORC1,GINS2,CDC6,AKT3,LIN54,PSME3,MCM7,RPA1,ORC6,CDK2,SMC1A,TFDP1,PSMA4,PSMD2,PSMB2,PSMD7,MCM5,PRIM2,GSK3B,PSMC3,RFC3
REAC	Mitotic G2-G2/M phases	REAC:R-HSA-453274	3.97287e-09	8.4009	198	744	43	10835	CCNA2,MYBL2,CDC25B,E2F1,PHLDA1,CEP78,CCNB2,GTSE1,CENPF,NEK2,PSME4,ACTR1A,CENPJ,HAUS8,MAPRE1,PSME2,PSMD1,HMMR,RBBP4,HAUS1,TUBG1,CEP76,TUBA4A,TUBA1B,PLK4,LIN54,PSME3,CDK1,CDK2,PSMA4,PSMD2,PPP2R1B,PSMB2,PKMYT1,PSMD7,TUBGCP3,PSMC3,NEDD1,PLK1,TUBB6,CEP70,TUBB,HSP90AA1
REAC	G2/M Transition	REAC:R-HSA-69275	1.10776e-08	7.95556	196	744	42	10835	CCNA2,MYBL2,CDC25B,PHLDA1,CEP78,CCNB2,GTSE1,CENPF,NEK2,PSME4,ACTR1A,CENPJ,HAUS8,MAPRE1,PSME2,PSMD1,HMMR,RBBP4,HAUS1,TUBG1,CEP76,TUBA4A,TUBA1B,PLK4,LIN54,PSME3,CDK1,CDK2,PSMA4,PSMD2,PPP2R1B,PSMB2,PKMYT1,PSMD7,TUBGCP3,PSMC3,NEDD1,PLK1,TUBB6,CEP70,TUBB,HSP90AA1
REAC	G1/S-Specific Transcription	REAC:R-HSA-69205	1.29074e-08	7.88916	27	744	15	10835	E2F1,DHFR,TYMS,CCNE1,E2F6,PCNA,RBBP4,ORC1,CDC6,LIN54,CDK1,TFDP1,RBL1,TK1,FBXO5
REAC	Signaling by Rho GTPases, Miro GTPases and RHOBTB3	REAC:R-HSA-9716542	2.1519e-07	6.66718	717	744	94	10835	ARHGEF6,CENPI,CENPK,BUB1,VANGL1,DEPDC1B,TMPO,CDC20,ECT2,SPC25,RCC2,LBR,PIK3R3,ZWILCH,CENPA,CCNE1,CENPF,ANLN,STK38,TFRC,SENP1,SGO2,LMNB1,SPDL1,SKA1,CENPE,H3F3A,CCDC88A,ARHGEF3,DOCK11,NUP107,KNL1,S100A9,MAPRE1,ARL13B,CDC42SE2,ARHGEF39,INCENP,PFN2,ZWINT,ARPC5,GIT2,IL32,SPC24,TUBA4A,KIF14,TUBA1B,SKA2,KIF2A,ACTN1,ADD3,ERCC6L,MAD2L1,CENPU,CENPN,CENPH,PPP2R1B,SRGAP2,SWAP70,NUF2,ABCD3,PAK3,AMIGO2,RRAS2,PARD6A,EFHD2,PLEKHG3,NDC80,AURKB,ARHGAP11A,LRRC1,ALDH3A2,YWHAZ,BIRC5,KCTD3,CAPZB,GPS1,ARFGAP3,NHS,PPP2R5E,RACGAP1,RHOT1,CDCA8,PLK1,WDR81,TUBB6,NUP133,SGO1,PAK2,HSP90AA1,ESYT1,SLC4A7,DAAM1,DOCK10
REAC	Signaling by Rho GTPases	REAC:R-HSA-194315	3.45204e-07	6.46192	702	744	92	10835	ARHGEF6,CENPI,CENPK,BUB1,VANGL1,DEPDC1B,TMPO,CDC20,ECT2,SPC25,RCC2,LBR,PIK3R3,ZWILCH,CENPA,CENPF,ANLN,STK38,TFRC,SENP1,SGO2,LMNB1,SPDL1,SKA1,CENPE,H3F3A,CCDC88A,ARHGEF3,DOCK11,NUP107,KNL1,S100A9,MAPRE1,ARL13B,CDC42SE2,ARHGEF39,INCENP,PFN2,ZWINT,ARPC5,GIT2,IL32,SPC24,TUBA4A,KIF14,TUBA1B,SKA2,KIF2A,ACTN1,ADD3,ERCC6L,MAD2L1,CENPU,CENPN,CENPH,PPP2R1B,SRGAP2,SWAP70,NUF2,ABCD3,PAK3,AMIGO2,RRAS2,PARD6A,EFHD2,PLEKHG3,NDC80,AURKB,ARHGAP11A,LRRC1,ALDH3A2,YWHAZ,BIRC5,KCTD3,CAPZB,GPS1,ARFGAP3,NHS,PPP2R5E,RACGAP1,CDCA8,PLK1,WDR81,TUBB6,NUP133,SGO1,PAK2,HSP90AA1,ESYT1,SLC4A7,DAAM1,DOCK10
REAC	Signal Transduction	REAC:R-HSA-162582	1.20008e-06	5.92079	2546	744	243	10835	MYB,BCL2L11,RDH10,GPR15,CCR2,GATA3,MET,PTGER2,PDGFRB,ARL4C,GNB4,CAMK4,ARHGEF6,TRIB1,PIP5K1B,PIK3CG,TNFSF10,CENPI,CENPK,E2F1,BUB1,VANGL1,PDE7A,DEPDC1B,ABHD17B,TMPO,CDC20,ECT2,KPNA2,SPC25,CHUK,RCC2,CXCR1,RGS2,ICMT,GNG8,CXCL16,MGLL,LBR,GRK3,SLC38A9,NRP2,GCG,PAQR3,CXCR3,PIK3R3,ATP2A3,GRAP2,NMUR1,ZWILCH,CENPA,S1PR4,CCNE1,RAD21,CENPF,ANLN,STK38,KRAS,TFRC,SENP1,RASGRP2,CASP9,SGO2,PDE6G,CASP3,LMNB1,SPDL1,S1PR1,SKA1,RDH11,AMER1,PSME4,ERLEC1,GPSM2,ACKR2,ADAP1,NLK,CENPE,H3F3A,CCDC88A,THEM4,ARHGEF3,DOCK11,EGR3,ITPR1,NUP107,KNL1,LYPLA1,IRS2,S100A9,STMN1,ARRB1,CBFB,MAPRE1,PSME2,PSMD1,CYLD,PIK3CD,ARL13B,CDC42SE2,NEURL1B,RBBP4,ARHGEF39,INCENP,PFN2,IDE,TLE2,FZD1,ZWINT,FASLG,ARPC5,GIT2,PSEN2,ELMO1,EIF4E,GALNT3,RASA3,IL32,PPP3CC,SPC24,PTGER4,FRAT2,TUBA4A,KIF14,AKT3,TUBA1B,CAMK2G,PTPRJ,CPT1A,SKA2,CCR4,KIF2A,ACTN1,PSME3,CD274,ADD3,DLD,SPINT1,CDK5,ERCC6L,MAD2L1,CDK1,CDK2,GNB5,SMC1A,PTEN,CENPU,DLGAP5,TFDP1,GRK2,CAB39,NR4A1,FRAT1,ADORA2B,CENPN,CENPH,PSMA4,PSMD2,PPP2R1B,HNRNPF,SRGAP2,SWAP70,TIA1,RIPK2,PSMB2,IQCE,MOV10,NUF2,LPAR5,C5AR2,ABCD3,TLE4,PAK3,PDE7B,RBL1,PSMD7,CBX4,AMIGO2,RRAS2,PARD6A,EFHD2,PLEKHG3,NDC80,ADRB2,AURKB,IFT57,GSK3B,NSMAF,ARHGAP11A,LRRC1,ALDH3A2,MTA2,ASH2L,YWHAZ,BIRC5,MTOR,PSMC3,UTS2R,STAT1,PYGO1,KCTD3,CAPZB,WWOX,TGFBR1,GPS1,ATP6V1A,SCD,NCBP1,ARFGAP3,ATP6V0D1,TACC3,NHS,APBB1IP,PPP2R5E,DDX5,MAPKAPK2,RARG,RACGAP1,PPP1CA,RHOT1,DAB2IP,CDCA8,PLK1,WDR81,TUBB6,NUP133,RPS6KA3,PDHB,SGO1,PAK2,HSP90AA1,TBP,BMI1,ESYT1,LRIG1,MAPKAP1,SLC4A7,CYSLTR1,EEPD1,CSF2RB,DAAM1,DOCK10,DLG3
REAC	G0 and Early G1	REAC:R-HSA-1538133	1.59831e-06	5.79634	26	744	13	10835	CCNA2,MYBL2,E2F1,CCNE1,PCNA,RBBP4,CDC6,LIN54,CDK1,TOP2A,CDK2,TFDP1,RBL1
REAC	Synthesis of DNA	REAC:R-HSA-69239	1.79157e-05	4.74677	121	744	27	10835	CCNA2,GINS1,CCNE1,FEN1,PCNA,DNA2,PSME4,POLE3,PSME2,PSMD1,MCM8,ORC1,GINS2,CDC6,PSME3,MCM7,RPA1,ORC6,CDK2,PSMA4,PSMD2,PSMB2,PSMD7,MCM5,PRIM2,PSMC3,RFC3
REAC	RHO GTPase Effectors	REAC:R-HSA-195258	3.69698e-05	4.43215	319	744	49	10835	CENPI,CENPK,BUB1,CDC20,SPC25,RCC2,ZWILCH,CENPA,CENPF,SGO2,SPDL1,SKA1,CENPE,H3F3A,NUP107,KNL1,S100A9,MAPRE1,INCENP,PFN2,ZWINT,ARPC5,SPC24,TUBA4A,KIF14,TUBA1B,SKA2,KIF2A,ERCC6L,MAD2L1,CENPU,CENPN,CENPH,PPP2R1B,SRGAP2,NUF2,PAK3,NDC80,AURKB,YWHAZ,BIRC5,PPP2R5E,CDCA8,PLK1,TUBB6,NUP133,SGO1,PAK2,DAAM1
REAC	Programmed Cell Death	REAC:R-HSA-5357801	0.00010912	3.9621	208	744	36	10835	BCL2L11,SATB1,CASP7,TNFSF10,CASP6,E2F1,HMGB1,CASP9,CASP3,LMNB1,PSME4,CLSPN,PSME2,PSMD1,HMGB2,CASP4,FASLG,PPP3CC,DBNL,AKT3,IRF2,KPNA1,PSME3,STK26,TFDP1,PSMA4,PSMD2,PSMB2,PSMD7,YWHAZ,PSMC3,CASP1,BAK1,PAK2,HSP90AA1,CYCS
REAC	Apoptosis	REAC:R-HSA-109581	0.000164742	3.7832	176	744	32	10835	BCL2L11,SATB1,CASP7,TNFSF10,CASP6,E2F1,HMGB1,CASP9,CASP3,LMNB1,PSME4,CLSPN,PSME2,PSMD1,HMGB2,FASLG,PPP3CC,DBNL,AKT3,KPNA1,PSME3,STK26,TFDP1,PSMA4,PSMD2,PSMB2,PSMD7,YWHAZ,PSMC3,BAK1,PAK2,CYCS
REAC	Activation of the pre-replicative complex	REAC:R-HSA-68962	0.000484891	3.31436	33	744	12	10835	MCM10,POLE3,MCM8,ORC1,CDC6,MCM7,RPA1,CDC7,ORC6,CDK2,MCM5,PRIM2
REAC	G2/M Checkpoints	REAC:R-HSA-69481	0.000501529	3.2997	167	744	30	10835	MCM10,CCNB2,RNF168,GTSE1,DNA2,PSME4,CLSPN,PSME2,PSMD1,MCM8,ORC1,CDC6,NBN,PSME3,MCM7,RPA1,CDC7,CDK1,ORC6,CDK2,PSMA4,PSMD2,PSMB2,PKMYT1,PSMD7,MCM5,YWHAZ,PSMC3,RMI1,RFC3
REAC	AURKA Activation by TPX2	REAC:R-HSA-8854518	0.000597218	3.22387	72	744	18	10835	CEP78,NEK2,ACTR1A,CENPJ,HAUS8,MAPRE1,HMMR,HAUS1,TUBG1,CEP76,TUBA4A,PLK4,CDK1,NEDD1,PLK1,CEP70,TUBB,HSP90AA1
REAC	Transcription of E2F targets under negative control by p107 (RBL1) and p130 (RBL2) in complex with HDAC1	REAC:R-HSA-1362300	0.00103484	2.98513	15	744	8	10835	CCNA2,MYBL2,E2F1,RBBP4,LIN54,CDK1,TFDP1,RBL1
REAC	Loss of proteins required for interphase microtubule organization from the centrosome	REAC:R-HSA-380284	0.0014702	2.83262	69	744	17	10835	CEP78,NEK2,ACTR1A,CENPJ,HAUS8,MAPRE1,HAUS1,TUBG1,CEP76,TUBA4A,PLK4,CDK1,NEDD1,PLK1,CEP70,TUBB,HSP90AA1
REAC	Loss of Nlp from mitotic centrosomes	REAC:R-HSA-380259	0.0014702	2.83262	69	744	17	10835	CEP78,NEK2,ACTR1A,CENPJ,HAUS8,MAPRE1,HAUS1,TUBG1,CEP76,TUBA4A,PLK4,CDK1,NEDD1,PLK1,CEP70,TUBB,HSP90AA1
REAC	Activation of ATR in response to replication stress	REAC:R-HSA-176187	0.00196028	2.70768	37	744	12	10835	MCM10,CLSPN,MCM8,ORC1,CDC6,MCM7,RPA1,CDC7,ORC6,CDK2,MCM5,RFC3
REAC	DNA Replication	REAC:R-HSA-69306	0.00218461	2.66063	188	744	31	10835	CCNA2,MCM10,GINS1,CCNE1,FEN1,PCNA,DNA2,PSME4,H3F3A,POLE3,PSME2,PSMD1,MCM8,ORC1,GINS2,CDC6,KPNA1,PSME3,MCM7,RPA1,CDC7,ORC6,CDK2,PSMA4,PSMD2,PSMB2,PSMD7,MCM5,PRIM2,PSMC3,RFC3
REAC	Orc1 removal from chromatin	REAC:R-HSA-68949	0.00224191	2.64938	71	744	17	10835	CCNA2,PSME4,PSME2,PSMD1,MCM8,ORC1,CDC6,PSME3,MCM7,ORC6,CDK2,PSMA4,PSMD2,PSMB2,PSMD7,MCM5,PSMC3
REAC	The role of GTSE1 in G2/M progression after G2 checkpoint	REAC:R-HSA-8852276	0.002515	2.59946	79	744	18	10835	CCNB2,GTSE1,PSME4,MAPRE1,PSME2,PSMD1,TUBA4A,TUBA1B,PSME3,CDK1,PSMA4,PSMD2,PSMB2,PSMD7,PSMC3,PLK1,TUBB6,HSP90AA1
REAC	DNA strand elongation	REAC:R-HSA-69190	0.00262704	2.58053	32	744	11	10835	GINS1,FEN1,PCNA,DNA2,MCM8,GINS2,MCM7,RPA1,MCM5,PRIM2,RFC3
REAC	Recruitment of NuMA to mitotic centrosomes	REAC:R-HSA-380320	0.0027701	2.5575	95	744	20	10835	CEP78,NEK2,ACTR1A,CENPJ,HAUS8,MAPRE1,HAUS1,TUBG1,CEP76,TUBA4A,TUBA1B,PLK4,CDK1,TUBGCP3,NEDD1,PLK1,TUBB6,CEP70,TUBB,HSP90AA1
REAC	Regulation of mitotic cell cycle	REAC:R-HSA-453276	0.00321287	2.49311	88	744	19	10835	CCNA2,CDC20,RB1,NEK2,PSME4,PSME2,PSMD1,PSME3,MAD2L1,CDK1,CDK2,PSMA4,PSMD2,PSMB2,PSMD7,AURKB,PSMC3,FBXO5,PLK1
REAC	APC/C-mediated degradation of cell cycle proteins	REAC:R-HSA-174143	0.00321287	2.49311	88	744	19	10835	CCNA2,CDC20,RB1,NEK2,PSME4,PSME2,PSMD1,PSME3,MAD2L1,CDK1,CDK2,PSMA4,PSMD2,PSMB2,PSMD7,AURKB,PSMC3,FBXO5,PLK1
REAC	Centrosome maturation	REAC:R-HSA-380287	0.00366307	2.43615	81	744	18	10835	CEP78,NEK2,ACTR1A,CENPJ,HAUS8,MAPRE1,HAUS1,TUBG1,CEP76,TUBA4A,PLK4,CDK1,TUBGCP3,NEDD1,PLK1,CEP70,TUBB,HSP90AA1
REAC	Recruitment of mitotic centrosome proteins and complexes	REAC:R-HSA-380270	0.00366307	2.43615	81	744	18	10835	CEP78,NEK2,ACTR1A,CENPJ,HAUS8,MAPRE1,HAUS1,TUBG1,CEP76,TUBA4A,PLK4,CDK1,TUBGCP3,NEDD1,PLK1,CEP70,TUBB,HSP90AA1
REAC	E2F mediated regulation of DNA replication	REAC:R-HSA-113510	0.00371382	2.43018	22	744	9	10835	E2F1,RB1,MCM8,ORC1,CDK1,ORC6,TFDP1,PPP2R1B,PRIM2
REAC	Transcription of E2F targets under negative control by DREAM complex	REAC:R-HSA-1362277	0.00584361	2.23332	18	744	8	10835	E2F1,PCNA,RBBP4,CDC6,LIN54,TOP2A,TFDP1,RBL1
REAC	Cyclin A:Cdk2-associated events at S phase entry	REAC:R-HSA-69656	0.00627513	2.20238	84	744	18	10835	CCNA2,CDC25B,E2F1,RB1,CCNE1,PSME2,PSMD1,RBBP4,AKT3,LIN54,PSME3,CDK2,TFDP1,PSMA4,PSMD2,PSMB2,PSMD7,PSMC3
REAC	Adaptive Immune System	REAC:R-HSA-1280218	0.00691014	2.16051	809	744	87	10835	RAP1GAP2,CD96,KLHL9,KIF15,HMGB1,BTLA,ITGA4,ORAI2,BLMH,CDC20,UBE2G1,CD8B,CHUK,UBE2Q2,KLHL22,UBE2J1,PIK3R3,GRAP2,NFATC3,ASB9,LRR1,KIF11,UBE2E2,RASGRP2,KIF23,KLHL25,TPP2,PSME4,ACTR1A,LMO7,CENPE,THEM4,ITPR1,HLA-DMB,S100A9,IGHM,PSME2,PSMD1,PIK3CD,UBE2F,TUBA4A,CUL2,AKT3,TUBA1B,CLEC2D,PTPRJ,KIF2A,PSME3,CD274,CCNF,KIF22,TAP2,UBE2E3,ORAI1,PTEN,PSMA4,PSMD2,PPP2R1B,SAR1B,RIPK2,PSMB2,CD79A,KLHL5,PAK3,PSMD7,NCR3,KIF4A,YWHAZ,MTOR,PSMC3,CTSS,AP1B1,FBXL14,CAPZB,CTSH,PPP2R5E,KLRG1,ZNRF2,RACGAP1,UBA3,TUBB6,SLAMF6,CD79B,PAK2,AP1M1,MAPKAP1,PDCD1LG2
REAC	Regulation of PLK1 Activity at G2/M Transition	REAC:R-HSA-2565942	0.00884061	2.05352	86	744	18	10835	CEP78,CCNB2,NEK2,ACTR1A,CENPJ,HAUS8,MAPRE1,HAUS1,TUBG1,CEP76,TUBA4A,PLK4,CDK1,NEDD1,PLK1,CEP70,TUBB,HSP90AA1
REAC	TP53 Regulates Transcription of Cell Cycle Genes	REAC:R-HSA-6791312	0.00919587	2.03641	49	744	13	10835	CCNA2,E2F1,CCNE1,PCNA,CENPJ,CDK1,CDK2,TFDP1,RBL1,E2F8,E2F7,CNOT9,CNOT8
REAC	SUMOylation	REAC:R-HSA-2990846	0.012532	1.90198	176	744	28	10835	SATB1,HIC1,TOP2B,TDG,NR4A2,NDC1,RNF168,RAD21,NSMCE4A,SMC6,SENP1,PCNA,NUP107,INCENP,CBX5,RPA1,TOP2A,SMC1A,CBX4,NUP50,AURKB,BIRC5,DNMT1,MITF,DDX5,CDCA8,NUP133,BMI1
REAC	Polo-like kinase mediated events	REAC:R-HSA-156711	0.0144011	1.84161	15	744	7	10835	MYBL2,CCNB2,CENPF,RBBP4,LIN54,PKMYT1,PLK1
REAC	Cyclin E associated events during G1/S transition	REAC:R-HSA-69202	0.017179	1.765	82	744	17	10835	CCNA2,E2F1,RB1,CCNE1,PSME2,PSMD1,RBBP4,AKT3,LIN54,PSME3,CDK2,TFDP1,PSMA4,PSMD2,PSMB2,PSMD7,PSMC3
REAC	SUMO E3 ligases SUMOylate target proteins	REAC:R-HSA-3108232	0.0179796	1.74522	170	744	27	10835	SATB1,HIC1,TOP2B,TDG,NR4A2,NDC1,RNF168,RAD21,NSMCE4A,SMC6,PCNA,NUP107,INCENP,CBX5,RPA1,TOP2A,SMC1A,CBX4,NUP50,AURKB,BIRC5,DNMT1,MITF,DDX5,CDCA8,NUP133,BMI1
REAC	Degradation of beta-catenin by the destruction complex	REAC:R-HSA-195253	0.0202486	1.6936	83	744	17	10835	AMER1,PSME4,PSME2,PSMD1,TLE2,FRAT2,PSME3,FRAT1,PSMA4,PSMD2,PPP2R1B,PSMB2,TLE4,PSMD7,GSK3B,PSMC3,PPP2R5E
REAC	Immune System	REAC:R-HSA-168256	0.0226453	1.64502	2051	744	183	10835	CD180,BCL2L11,CCR2,TIMP2,GATA3,RAP1GAP2,TNFSF9,CD96,IRAK3,ATP8B4,PLAU,KLHL9,PIK3CG,KIF15,HMGB1,IL9R,SAMHD1,BTLA,RAB37,GBP5,ITGA4,ORAI2,BLMH,CDC20,KPNA2,UBE2G1,CD8B,CHUK,CXCR1,CD27,IGHE,FGL2,UBE2Q2,PYCARD,LTB,NDC1,KLHL22,UBE2J1,PIK3R3,GRAP2,NFATC3,ASB9,OSM,KRAS,LRR1,KIF11,UBE2E2,RASGRP2,KIF23,CASP9,CASP3,KLHL25,TPP2,LMNB1,S1PR1,CIITA,PSME4,ACTR1A,MAPK9,KPNA3,LMO7,COTL1,CENPE,THEM4,ITPR1,NUP107,IRS2,HLA-DMB,S100A9,IGHM,HPSE,PSME2,PSMD1,CNN2,CYLD,CSF1,PIK3CD,CASP4,TXK,ILF2,FASLG,ARPC5,PECAM1,UBE2F,ELMO1,EIF4E,IL32,TUBA4A,SLCO4C1,DBNL,CUL2,AKT3,IRF2,TUBA1B,CAMK2G,CLEC2D,DERA,PTPRJ,S100P,GBP4,KIF2A,KPNA1,TSPAN14,PSME3,CD274,CCNF,DHX9,CD59,KIF22,EIF4G3,SLA,TAP2,CD58,METTL7A,UBE2E3,ORAI1,CGAS,PTEN,CAB39,LAT2,RAP2B,PSMA4,PSMD2,PPP2R1B,HNRNPF,SAR1B,RIPK2,PSMB2,PIM1,CD79A,KLHL5,C5AR2,PAK3,NLRX1,PSMD7,RAB10,NCR3,NUP50,RNF125,KIF4A,OAS3,POLR3F,ITGAM,YWHAZ,BIRC5,MTOR,PSMC3,PROS1,STAT1,CTSS,AP1B1,FBXL14,CAPZB,SIGIRR,ATP6V1A,CTSH,PTPN9,ATP6V0D1,CASP1,MMP25,PPP2R5E,GGH,MAPKAPK2,KLRG1,ZNRF2,RACGAP1,UBA3,IL18RAP,TUBB6,NUP133,SLAMF6,RPS6KA3,TUBB,PELI2,CD79B,PAK2,HSP90AA1,AP1M1,CAP1,MAPKAP1,TANK,PDCD1LG2,CSF2RB
REAC	Switching of origins to a post-replicative state	REAC:R-HSA-69052	0.0230454	1.63742	92	744	18	10835	CCNA2,CCNE1,PSME4,PSME2,PSMD1,MCM8,ORC1,CDC6,PSME3,MCM7,ORC6,CDK2,PSMA4,PSMD2,PSMB2,PSMD7,MCM5,PSMC3
REAC	RHOF GTPase cycle	REAC:R-HSA-9035034	0.0462544	1.33485	42	744	11	10835	VANGL1,DEPDC1B,TMPO,SENP1,LMNB1,ACTN1,ADD3,SRGAP2,CAPZB,ESYT1,SLC4A7
REAC	Anchoring of the basal body to the plasma membrane	REAC:R-HSA-5620912	0.047643	1.322	97	744	18	10835	CEP78,KIF24,NEK2,ACTR1A,CENPJ,HAUS8,MAPRE1,HAUS1,TUBG1,CEP76,TUBA4A,PLK4,CDK1,NEDD1,PLK1,CEP70,TUBB,HSP90AA1
WP	Retinoblastoma gene in cancer	WP:WP2446	1.13284e-13	12.9458	90	613	33	8625	CCNA2,E2F2,CDC25B,E2F1,HMGB1,CCNB2,RB1,DHFR,TYMS,CCNE1,ANLN,PCNA,STMN1,SMC2,DCK,HMGB2,RBBP4,ORC1,PLK4,MCM7,RPA1,FAF1,CDC7,CDK1,TOP2A,CDK2,SMC1A,TFDP1,KIF4A,TTK,MSH6,DNMT1,RFC3
WP	Cell cycle	WP:WP179	6.99324e-07	6.15532	120	613	29	8625	CDKN2C,CCNA2,E2F2,CDC25B,E2F1,BUB1,CDC20,CCNB2,RB1,CDKN2D,CCNE1,RAD21,PCNA,ORC1,CDC6,MCM7,CDC7,CDK1,ORC6,CDK2,SMC1A,TFDP1,PKMYT1,RBL1,MCM5,TTK,GSK3B,YWHAZ,PLK1
WP	Cohesin complex - Cornelia de Lange syndrome	WP:WP5117	0.000434948	3.36156	34	613	12	8625	ESCO2,CDCA5,RAD21,SGO2,CDK1,SMC1A,PPP2R1B,AURKB,PPP2R5E,PTPA,PLK1,SGO1
WP	G1 to S cell cycle control	WP:WP45	0.00155445	2.80842	64	613	16	8625	CDKN2C,E2F2,E2F1,RB1,CDKN2D,CCNE1,PCNA,ORC1,MCM7,RPA1,CDK1,ORC6,CDK2,TFDP1,MCM5,PRIM2
WP	Gastric cancer network 1	WP:WP2361	0.00281892	2.54992	28	613	10	8625	MYBL2,KIF15,ECT2,CENPF,H3F3A,NUP107,S100P,TOP2A,ACTL6A,E2F7
WP	DNA replication	WP:WP466	0.00517471	2.28611	42	613	12	8625	MCM10,PCNA,ORC1,CDC6,MCM7,RPA1,CDC7,ORC6,CDK2,MCM5,PRIM2,RFC3
WP	Fas ligand pathway and stress induction of heat shock proteins	WP:WP314	0.00672051	2.1726	43	613	12	8625	CASP7,CASP6,RB1,CASP9,CASP3,LMNB1,FASLG,FAF1,RIPK2,MAPKAPK2,PAK2,CYCS
WP	Nanomaterial induced apoptosis	WP:WP2507	0.00827043	2.08247	20	613	8	8625	CASP7,CASP6,CASP9,CASP3,FASLG,BAK1,PRF1,CYCS
WP	Alzheimer's disease	WP:WP5124	0.0178439	1.74851	260	613	36	8625	CASP7,SLC25A5,CHUK,PIK3R3,ATP2A3,KRAS,CASP9,CASP3,MAPK9,ITPR1,IRS2,PSMD1,CSF1,PIK3CD,IDE,FZD1,PSEN2,PPP3CC,FRAT2,TUBA4A,AKT3,TUBA1B,CDK5,FRAT1,PSMA4,PSMD2,PSMB2,PSMD7,GSK3B,MTOR,PSMC3,MCU,WIPI1,TUBB6,TUBB,CYCS
WP	Integrated cancer pathway	WP:WP1971	0.0219732	1.65811	48	613	12	8625	CDC25B,E2F1,RB1,CASP9,CASP3,CDK1,CDK2,PTEN,STAT1,MSH2,MSH6,PLK1
WP	Pancreatic adenocarcinoma pathway	WP:WP4263	0.0287482	1.54139	88	613	17	8625	ARHGEF6,E2F2,E2F1,CHUK,RB1,PIK3R3,KRAS,CASP9,MAPK9,PIK3CD,AKT3,PAK3,MTOR,STAT1,TGFBR1,BAK1,PAK2
WP	DNA IR-damage and cellular response via ATR	WP:WP4016	0.0343725	1.46379	81	613	16	8625	E2F1,FEN1,PCNA,CLSPN,USP1,NBN,RPA1,CDK1,RFWD3,CDK2,SMC1A,MLH1,PPM1D,RMI1,MSH2,PLK1
WP	IL-24 Signaling pathway	WP:WP5413	0.0371545	1.42999	290	613	38	8625	BCL2L11,TIMP2,PTGER2,CASP7,MCM10,CHUK,RB1,CENPA,CCNE1,CASP9,CASP3,FEN1,PCNA,PIK3CD,CASP4,FZD1,FASLG,PECAM1,ANXA5,EIF4E,CDC6,IRF2,CDK1,TOP2A,CDK2,PTEN,GSK3B,ITGAM,BIRC5,MTOR,STAT1,PTPA,MAPKAPK2,BAK1,PRF1,HSP90AA1,BMI1,CYCS
TF	Factor: ZF5
TF	Factor: ZF5
TF	Factor: E2F-1
TF	Factor: E2F
TF	Factor: E2F-4
TF	Factor: E2F-1
TF	Factor: E2F-4
TF	Factor: E2F
TF	Factor: E2F-2
TF	Factor: E2F1
TF	Factor: E2F4
TF	Factor: E2F-2
TF	Factor: E2F-1
TF	Factor: ZF5
TF	Factor: E2F-4
TF	Factor: E2F-4
TF	Factor: E2F-1
TF	Factor: E2F-4
TF	Factor: E2F-3:HES-7
TF	Factor: E2F-2
TF	Factor: E2F-1
TF	Factor: E2F1
TF	Factor: ZF5
TF	Factor: E2F-1
TF	Factor: TCF-1
TF	Factor: E2F-1:DP-1
TF	Factor: E2F-4
TF	Factor: E2F-4
TF	Factor: BEN
TF	Factor: Egr-1
TF	Factor: ZF5
TF	Factor: Egr-1
TF	Factor: p300
TF	Factor: E2F-4:DP-1
TF	Factor: TCF-1
TF	Factor: E2F
TF	Factor: E2F-4
TF	Factor: ZF5
TF	Factor: E2F-1
TF	Factor: E2F-1
TF	Factor: E2F-2
TF	Factor: E2F-1:Elk-1
TF	Factor: ETF
TF	Factor: E2F-1:Elk-1
TF	Factor: E2F1
TF	Factor: Rb:E2F-1:DP-1
TF	Factor: E2F-1
TF	Factor: E2F-7
TF	Factor: E2F-2
TF	Factor: E2F3
TF	Factor: E2F-3
TF	Factor: E2F-1
TF	Factor: E2F
TF	Factor: E2F
TF	Factor: E2F-1:HES-7
TF	Factor: IRX-1
TF	Factor: E2F-2
TF	Factor: E2F4
TF	Factor: E2F-3:TBR2
TF	Factor: E2F3
TF	Factor: E2F-1:DP-1
TF	Factor: E2F-4
TF	Factor: E2F
TF	Factor: E2F
TF	Factor: RUNX2
TF	Factor: E2F
TF	Factor: E2F
TF	Factor: ETF
TF	Factor: RNF96
TF	Factor: BEN
TF	Factor: E2F
TF	Factor: E2F
TF	Factor: Churchill
TF	Factor: pax-6
TF	Factor: E2F
TF	Factor: E2F-1
TF	Factor: E2F
TF	Factor: pax-6
TF	Factor: Rb:E2F-1:DP-1
TF	Factor: TCF-1
TF	Factor: E2F-1
TF	Factor: E2F-6
TF	Factor: RUNX2
TF	Factor: MAZ
TF	Factor: E2F
TF	Factor: E2F-3:HES-7
TF	Factor: sp4
TF	Factor: WT1
TF	Factor: E2F-3
TF	Factor: E2F-1
TF	Factor: AP-2
TF	Factor: E2F-1
TF	Factor: BTEB1
TF	Factor: Sp1
TF	Factor: p300
TF	Factor: TCF-1
TF	Factor: TIEG1
TF	Factor: Churchill
TF	Factor: E2F-1:DP-2
TF	Factor: ZXDL
TF	Factor: IRX-1
TF	Factor: DP-1
TF	Factor: RNF96
TF	Factor: ER81
TF	Factor: E2F
TF	Factor: E2F-1
TF	Factor: E2F-1:HES-7
TF	Factor: AP-2gamma:Elk-1
TF	Factor: E2F-3:TBR2
TF	Factor: ETF
TF	Factor: E2F-4:DP-2
TF	Factor: E2F-1:DP-2
TF	Factor: E2F-1
TF	Factor: MAZ
TF	Factor: RUNX3
TF	Factor: Sp1
TF	Factor: AP-2gamma:Elk-1
TF	Factor: CP2
TF	Factor: AP2
TF	Factor: E2F-4:DP-2
TF	Factor: MOVO-B
TF	Factor: ctcf
TF	Factor: E2F-7
TF	Factor: E2F-3
TF	Factor: Kaiso
TF	Factor: Sp1
TF	Factor: E2F-4:DP-1
TF	Factor: Sp1
TF	Factor: RUNX3
TF	Factor: E2F
TF	Factor: CTCF
TF	Factor: E2F
TF	Factor: Egr-1
TF	Factor: AP-2
TF	Factor: DP-1
TF	Factor: E2F
TF	Factor: Sp6
TF	Factor: Sp2
TF	Factor: CPBP
TF	Factor: ZF5
TF	Factor: E2F
TF	Factor: E2F-1
TF	Factor: Sp1
TF	Factor: Sp1
TF	Factor: E2F-6
TF	Factor: TEL1
TF	Factor: AP-2
TF	Factor: E2F-1
TF	Factor: E2F-1
TF	Factor: Elk-1
TF	Factor: E2F-1
TF	Factor: AP-2
TF	Factor: ETF
TF	Factor: E2F-4
TF	Factor: DP2
TF	Factor: E2F-1
TF	Factor: BTEB3
TF	Factor: GABP-alpha
TF	Factor: Zbtb37
TF	Factor: E2F-4
TF	Factor: ER81
TF	Factor: GABP-alpha
TF	Factor: EGR
TF	Factor: SP1
TF	Factor: Elk-1
TF	Factor: GCMa:Erg
TF	Factor: CP2
TF	Factor: KLF3
TF	Factor: E2F-1
TF	Factor: AP-2gamma
TF	Factor: E2F-4
TF	Factor: Sp2
TF	Factor: NF-YA
TF	Factor: AP-2alpha
TF	Factor: E2F6
TF	Factor: Sp2
TF	Factor: Kaiso
TF	Factor: E2F1
TF	Factor: CPBP
TF	Factor: Kaiso
TF	Factor: Egr-1
TF	Factor: A-Myb:Elf-1
TF	Factor: E2F-1
TF	Factor: ZIC4
TF	Factor: ZXDL
TF	Factor: Sp2
TF	Factor: E2F6
TF	Factor: ELK1
TF	Factor: SP2
TF	Factor: CHD2
TF	Factor: E2F-2
TF	Factor: SP2
TF	Factor: ER71:Pax-5
TF	Factor: ZSCAN18
TF	Factor: WT1
TF	Factor: ctcf
TF	Factor: ESE-1
TF	Factor: TIEG1
TF	Factor: sp4
TF	Factor: ZIC4
TF	Factor: Erg
TF	Factor: RREB-1
TF	Factor: A-Myb:Elf-1
TF	Factor: ZBTB7C
TF	Factor: ER71:E2A
TF	Factor: Alx-4
TF	Factor: meis1:Elf-1
TF	Factor: E2F-1
TF	Factor: RUNX2
TF	Factor: TFDP1
TF	Factor: ZNF37A
TF	Factor: CNOT3
TF	Factor: Sp2
TF	Factor: ZNF383
TF	Factor: LHX4
TF	Factor: ELK1
TF	Factor: PRX-2
TF	Factor: BEN
TF	Factor: NFYA
TF	Factor: EGR1
TF	Factor: FLI1
TF	Factor: CTCF
TF	Factor: E2F-1:TBR2
TF	Factor: pax-6
TF	Factor: ETV7
TF	Factor: Foxn2
TF	Factor: Sp3
TF	Factor: isx
TF	Factor: Egr-1
TF	Factor: Erg
TF	Factor: Foxn2
TF	Factor: EGR1
TF	Factor: AP-2alpha
TF	Factor: NF-Y
TF	Factor: AP2
TF	Factor: SP4
TF	Factor: AP-2gamma
TF	Factor: KROX
TF	Factor: GKLF
TF	Factor: sp4
TF	Factor: BTEB2
TF	Factor: Sp1
TF	Factor: WT1
TF	Factor: NFYA
TF	Factor: Elk-1:Pax-5
TF	Factor: BSX
TF	Factor: TAFII250
TF	Factor: PEA3
TF	Factor: HMGXB3
TF	Factor: Elk-1:Pax-5
TF	Factor: Sp3
TF	Factor: E2F-3:Prrxl1
TF	Factor: E2F
TF	Factor: pax-6
TF	Factor: Elk-1
TF	Factor: AP-2gamma
TF	Factor: ELF1
TF	Factor: PEA3
TF	Factor: ETS1
TF	Factor: AP-2beta
TF	Factor: E2F-1
TF	Factor: ZNF142
TF	Factor: GABP-alpha
TF	Factor: Sp1
TF	Factor: E2F-2
TF	Factor: RUNX2
TF	Factor: Sp6
TF	Factor: CPBP
TF	Factor: Sp2
TF	Factor: CHD2
TF	Factor: ER71:Pax-5
TF	Factor: Elk-1:Pax-9
TF	Factor: Egr-1
TF	Factor: E2F-1:TBR2
TF	Factor: Hey1
TF	Factor: WT1
TF	Factor: SP1
TF	Factor: pax-6
TF	Factor: MECP2
TF	Factor: ELK-1
TF	Factor: Nkx3-2
TF	Factor: NF-Y
TF	Factor: AP-2gamma
TF	Factor: Sp1
TF	Factor: Egr-3
TF	Factor: Fli-1
TF	Factor: CPBP
TF	Factor: ZF5
TF	Factor: ETS1
TF	Factor: ER71:SREBP-2
TF	Factor: Pax-3
TF	Factor: FLI-1
TF	Factor: LBP-1
TF	Factor: Fli-1
TF	Factor: ZFX
TF	Factor: LHX4
TF	Factor: NF-YA
TF	Factor: SP1
TF	Factor: Elf-1
TF	Factor: Sp1
TF	Factor: AP-2gamma:HES-7
TF	Factor: GCMa:Erg
TF	Factor: SP1
TF	Factor: Sp1
TF	Factor: LBP-1
TF	Factor: Erg
TF	Factor: Pax-5
TF	Factor: Zfx
TF	Factor: AP-2alpha
TF	Factor: GCMa:PEA3
TF	Factor: Sp1
TF	Factor: Egr-1
TF	Factor: pax-6
TF	Factor: IRX2a
TF	Factor: SP1
TF	Factor: E2F-3
TF	Factor: AP-2
TF	Factor: BTEB4
TF	Factor: TFAP2A
TF	Factor: BTEB2
TF	Factor: KLF15
TF	Factor: HIC1
TF	Factor: Kaiso
TF	Factor: ER71:E2A
TF	Factor: Pax-3
TF	Factor: ZNF37A
TF	Factor: AhR,
TF	Factor: RUNX3
TF	Factor: Sp2
TF	Factor: TF3C-beta
TF	Factor: EKLF
TF	Factor: EHF
TF	Factor: NRF-1
TF	Factor: SP1:SP3
TF	Factor: AP-2alpha
TF	Factor: E2F-3:Prrxl1
TF	Factor: NFYB
TF	Factor: c-Ets-2
TF	Factor: ERG
TF	Factor: KLF17
TF	Factor: LKLF
TF	Factor: ctcf
TF	Factor: ZNF383
TF	Factor: AP-2
TF	Factor: E2F-6
TF	Factor: Sp1
TF	Factor: Egr-1
TF	Factor: c-Ets-2
TF	Factor: FKLF
TF	Factor: Egr-1
TF	Factor: GKLF
TF	Factor: ERG
TF	Factor: E2F-3:FOXI1
TF	Factor: Sp1
TF	Factor: TAFII250
TF	Factor: TFAP2A
TF	Factor: NF-YB
TF	Factor: SAP-1
TF	Factor: Osx
TF	Factor: Egr-1
TF	Factor: HMGXB3
TF	Factor: AP-2beta
TF	Factor: NGFI-C
TF	Factor: KLF14
TF	Factor: SP1
TF	Factor: Fli-1
TF	Factor: Elk-1
TF	Factor: LIM-1
TF	Factor: FLI1
TF	Factor: AP-2alpha
TF	Factor: PATZ
TF	Factor: DP2
TF	Factor: pax-6
TF	Factor: C/EBPdelta
TF	Factor: Elf-1
TF	Factor: YB-1
TF	Factor: pax-6
TF	Factor: ETS1
TF	Factor: AP-2beta
TF	Factor: Erg
TF	Factor: ERG
TF	Factor: CTCF
TF	Factor: Zbtb37
TF	Factor: Fli-1
TF	Factor: EGR-1
TF	Factor: Hey1
TF	Factor: Sp1
TF	Factor: BTEB1
TF	Factor: ZNF501
TF	Factor: PRX-2
TF	Factor: NFYB
TF	Factor: Erg
TF	Factor: NF-Y
TF	Factor: AP-2beta
TF	Factor: E2F-3:FOXO6
TF	Factor: Sp1
TF	Factor: Erg
TF	Factor: Elf-1
TF	Factor: Pax-5
TF	Factor: NFYA
TF	Factor: EGR
MIRNA	hsa-miR-192-5p	MIRNA:hsa-miR-192-5p	1.04299e-23	22.9817	988	1021	162	14846	MYB,SLCO3A1,BCL2L11,SAMD3,ARL4C,TEX30,HASPIN,CASP7,CHST12,CAMK4,ANKRD13A,FADS1,PLAU,CENPI,CENPK,KIF15,NMI,VANGL1,SAMHD1,MCM10,LRRC8C,TMPO,CDC20,PIGX,ECT2,TDG,RCC2,RFLNB,ESCO2,GRK3,CEP78,CEP55,UBASH3B,NEIL3,EMB,WDR76,RB1,SLC16A14,TMEM169,CDKN2D,DHFR,TCHP,KDELC2,CENPA,CCNE1,RAD21,CENPF,ANLN,ROPN1L,PHF6,SENP1,KIF24,KIF23,SGO2,CDK14,OSBPL6,LMNB1,DTL,FEN1,B3GALNT1,ELOVL5,SPIN4,SKA1,HSPA2,BTF3L4,SGPP1,MAPK9,GPSM2,NSF,SLC46A3,NLK,CLSPN,CENPE,H3F3A,LEPROTL1,HNF1B,ABCB10,KNL1,STK17B,SMC2,SIX4,HMMR,SMC4,USP1,FZD1,WDR44,GCH1,MBNL3,PTP4A3,TOR3A,ORC1,KIF14,SPCS3,CDKN3,C1ORF112,KCTD12,TTF2,PLK4,DEPDC1,NBN,IMPA1,HACD3,HMGCS1,SLC48A1,PTS,ERCC6L,MAD2L1,CCDC15,CDC7,CEP19,PRPF38A,VASH2,RFWD3,ATRNL1,CKAP2L,RSRC1,DLGAP5,CDCA4,EPS8,ATAD2,SP4,PIM1,SNX10,NUF2,DBF4B,E2F8,MFSD14B,CCDC18,HES6,FAM111B,TTK,ARHGAP11A,LRRCC1,TUBGCP3,PCSK9,STIL,SLC16A7,NEDD1,RMI1,SLC35F3,MSH6,SCD,NCBP1,DEK,CTCF,MTSS1,DIMT1,PPP1R26,TMTC4,ZBTB10,FBXO5,RACGAP1,PPP1CA,ZDHHC2,N4BP2,CSGALNACT2,BMI1,LRIG1,CYCS,NUDT15,CHPT1,BRD3
MIRNA	hsa-miR-215-5p	MIRNA:hsa-miR-215-5p	5.39232e-23	22.2682	753	1021	135	14846	MYB,SLCO3A1,BCL2L11,ARL4C,TEX30,HASPIN,CASP7,CHST12,CAMK4,FADS1,PLAU,CENPI,CENPK,KIF15,NMI,SAMHD1,MCM10,TMPO,CDC20,PIGX,ECT2,TDG,CEP55,UBASH3B,NEIL3,RB1,SLC16A14,TMEM169,CDKN2D,DHFR,TCHP,TYMS,CENPA,CCNE1,RAD21,CENPF,ANLN,ROPN1L,PHF6,KIF24,KIF23,SGO2,CDK14,OSBPL6,LMNB1,DTL,FEN1,B3GALNT1,ELOVL5,SKA1,HSPA2,SGPP1,MAPK9,GPSM2,NSF,SLC46A3,NLK,CLSPN,CENPE,HNF1B,ABCB10,KNL1,SMC2,SIX4,HMMR,SMC4,USP1,FZD1,GCH1,TOR3A,ORC1,KIF14,SPCS3,CDKN3,C1ORF112,KCTD12,TTF2,PLK4,DEPDC1,NBN,IMPA1,HACD3,SLC48A1,PTS,ERCC6L,MAD2L1,CCDC15,CDC7,CEP19,PRPF38A,VASH2,RFWD3,CKAP2L,RSRC1,DLGAP5,CDCA4,EPS8,ATAD2,PIM1,SNX10,NUF2,DBF4B,E2F8,MFSD14B,HES6,TTK,ARHGAP11A,LRRCC1,TUBGCP3,PCSK9,STIL,SLC16A7,NEDD1,RMI1,SLC35F3,MSH6,SCD,NCBP1,DEK,CTCF,MTSS1,DIMT1,PPP1R26,TMTC4,ZBTB10,FBXO5,RACGAP1,PPP1CA,ZDHHC2,KIFC1,CSGALNACT2,LRIG1,CYCS,NUDT15,CHPT1
MIRNA	hsa-miR-193b-3p	MIRNA:hsa-miR-193b-3p	3.82456e-14	13.4174	848	1021	126	14846	MYB,NAT8L,MYBL1,CCNA2,HASPIN,SH3BP5,E2F2,PLAU,E2F1,KIF15,BUB1,HMGB1,MCM10,CDC20,ECT2,KPNA2,SPC25,DSCC1,RFLNB,SNRK,SPRTN,CBX1,KLHL22,CDCA7,ASF1B,LRRC8A,SMIM14,PTPRG,TYMS,CDCA5,KRAS,LRR1,KIF11,SENP1,GJB2,PLXNC1,E2F6,CASP9,SHCBP1,LMNB1,FEN1,OIP5,PCNA,SKA1,ACTR1A,CENPJ,NSF,COTL1,HAUS8,CDCA2,LYPLA1,PCLAF,STMN1,UGP2,CTDP1,DNAJC9,ZWINT,UBR7,MCM8,GINS2,USP39,DBNL,CDC6,TUBA1B,C1ORF112,PTMS,ACTN1,HACD3,MCM7,KMT5A,KIF22,NCAPG,CHAF1B,FAF1,CDK1,MELK,TOP2A,TRAPPC10,ORC6,RNASEH1,AUNIP,ARMC1,CKAP2L,PTEN,CENPU,CDCA4,ATAD2,MCRS1,MEX3D,TLE4,PKMYT1,RBL1,MCM5,JPT2,MTFR2,HNRNPAB,NDC80,ARHGAP11A,C9ORF40,DLEU2,ALDH3A2,YWHAZ,RMI1,IWS1,MSH6,DNMT1,NAGA,IPO8,PTPN9,TACC3,CTDSPL2,TK1,MAPKAPK2,TMEM33,FBXO5,NUP58,RACGAP1,MAZ,TUBB,AP5M1,SGO1,PAK2,HPRT1,ESYT1,DYRK2,GDF11
MIRNA	hsa-miR-155-5p	MIRNA:hsa-miR-155-5p	0.000438587	3.35794	922	1021	103	14846	MYB,MET,MYBL1,GNB4,HSPA4L,SPECC1,E2F2,FADS1,SPIN1,VANGL1,SAMHD1,UBE2G1,FGL2,CEP55,HSDL1,UBE2J1,KDELC2,OXCT1,KRAS,PHF6,PLS1,CASP3,TNFAIP2,GPT2,TPP2,S1PR1,PSME4,HNRNPA3,TBC1D14,EIF3CL,TERF1,POLE3,CBFB,FDFT1,COPS3,EIF2B2,LNPK,MBNL3,MCM8,KIF14,OSTM1,PTMS,PTPRJ,CPT1A,TSPAN14,PSME3,SACM1L,ADD3,CHAF1A,HMGCS1,KMT5A,SYPL1,KIF22,CDK5,NCAPG,CHAF1B,PACSIN3,METTL7A,TM6SF1,CDK2,PTEN,CAB39,LAT2,TRAPPC13,ATAD2,KRCC1,KLHL5,MOV10,EPB41L2,TLE4,CYP1A1,AMIGO2,MLH1,AURKB,ARFIP1,GSK3B,DMD,ALDH3A2,YWHAZ,STAT1,KCTD3,MSH2,PNPT1,MSH6,DNMT1,MITF,SCD,IPO8,DEK,CNOT9,UBXN1,PRAF2,TMEM33,PCCB,UBA3,PLK1,PNPLA8,INTS10,ACOX1,COG2,MRPL16,CSE1L,PAK2
MIRNA	hsa-miR-24-3p	MIRNA:hsa-miR-24-3p	0.000752673	3.12339	852	1021	96	14846	RAB11FIP1,BCL2L11,RDH10,GATA3,IRAK3,PDGFRB,CCNA2,E2F2,E2F1,PDE7A,MCM10,CEP57L1,CPSF2,LBR,CDCA7,DHFR,SCML2,AKAP5,COP1,CCDC117,DTL,FEN1,PCNA,VRK1,SPIN4,MTF2,DNA2,SLC16A13,SPATA5,YPEL1,AP5B1,DNAJC10,ZFYVE9,TBC1D14,THEM4,CHFR,LEPROTL1,SCML1,ABCB10,THAP12,PCLAF,TMEM19,ZDHHC3,PSMD1,HMGB2,RBBP4,SESN1,BCL7A,S100P,CPT1A,DEPDC1,TSPAN14,PSME3,HACD3,ADD3,EIF4G3,FAF1,HSF2,CDK1,PACSIN3,KIF18B,AUNIP,SHISA2,HACD4,BCL2L12,RAP2B,BTBD3,PKMYT1,RBL1,ACTL6A,PCGF6,TXNDC16,AURKB,MAGI1,YWHAZ,STIL,CCDC69,PPM1D,ALOX5AP,ATP6V1A,FBXO34,PTPN9,CTCF,TACC3,NHS,DDX5,TMEM33,TMTC4,SNTB1,MRPS16,TAF1B,ACOX1,AP5M1,C15ORF39,DYRK2,FGFR3
MIRNA	hsa-miR-26b-5p	MIRNA:hsa-miR-26b-5p	0.00253573	2.5959	1851	1021	176	14846	RAB11FIP1,SLC26A4,TNFSF9,ARL4C,TEX30,CASP7,CHST12,CAMK4,FUT8,MCTP2,TRIB1,CDC25B,SPAG1,PIK3CG,TNFSF10,VNN2,MCUB,HMGB1,VANGL1,NR4A3,TRAM2,TOP2B,PHLDA1,SLC2A4RG,ECT2,KPNA2,SPC25,DSCC1,CXCR1,ICMT,COQ2,PDLIM1,CPSF2,TOB1,SRGN,GINS1,FGL2,LIG4,ATAD2B,RB1,PLGRKT,ASF1B,CDKN2D,TYMS,OXCT1,FADS2,CCNE1,DNAJC6,AKAP5,PLXNC1,PLS1,CASP9,TESK1,CASP3,CDK14,LMNB1,SNAPC5,DTL,PCNA,MDM1,NSF,HAUS8,PPT1,EGR3,NAA40,POLE3,PCLAF,TMEM19,HPSE,ARRB1,WDHD1,TMX4,FDFT1,AGMAT,APOO,CASP4,TXK,SMC4,ARHGEF39,PFN2,SESN1,ZWINT,FASLG,ARPC5,GCH1,ANXA5,GALNT3,MCM8,FRAT2,SLBP,KIAA0232,DBNL,OSTM1,DERA,PTPRJ,S100P,DEPDC1,ZSCAN16,STK26,ANKRD52,SACM1L,CHAF1A,KMT5A,NAT1,ERCC6L,FAF1,MAD2L1,CCDC15,HSF2,ORC6,CDK2,RNASEH1,GNB5,ARMC1,ACSL3,PTEN,GRK2,CKS2,TRAPPC13,EVI2A,CYB5R4,TIA1,SP4,TIPARP,PIM1,ACADM,TLE4,LRRC20,PSMD7,GALNT7,RNF125,KIF4A,RRAS2,TTK,CYB561D2,E2F7,OTULINL,AKIRIN1,GSK3B,CEP85,NSMAF,PNKP,MRPS15,STIL,PPM1D,CRIM1,RMI1,FAM49B,BORCS6,ATP6V1A,RRP36,NCBP1,ATP6V0D1,MCMBP,L1CAM,ZNF672,CHST4,TK1,GGH,FANCC,MRPS16,FBXO5,RACGAP1,PCCB,MTCH2,ST8SIA4,CSGALNACT2,TTI2,PBX3,MAPKAP1,SRP9,TMEM230,FGFR3,DOCK10,BRD3,GDF11
MIRNA	hsa-miR-16-5p	MIRNA:hsa-miR-16-5p	0.00757246	2.12076	1556	1021	150	14846	MYB,SLCO3A1,NAT8L,CD180,MAP7,TNFSF9,IRAK3,HSPA4L,PTPRD,RIOX2,ORAI2,CDC20,KPNA2,CHUK,CHP1,UBE2Q2,CEP55,PAQR3,LIG4,RNF168,CCNE1,GALNT1,CENPF,STK38,POU2AF1,KRAS,TFRC,CSGALNACT1,COP1,KIF23,TNFAIP2,OIP5,ELOVL5,AMER1,PSME4,SPATA5,ACTR1A,CENPJ,KPNA3,LMO7,NSF,CLSPN,DNAJC10,TBC1D14,PPT1,THEM4,DOCK11,CLIP2,EIF3CL,ITPR1,CYLD,UGP2,IDH3A,CDC42SE2,TOR1A,EIF2B2,DNAJC9,BCL7A,EIF4E,GALNT3,FGFR1,KIF14,CUL2,AKT3,SPCS3,CAMK2G,CLEC2D,TTF2,PTPRJ,CPT1A,KIF2A,KPNA1,ACTN1,PSME3,ZNF367,CD274,SACM1L,XYLT1,SYPL1,EIF4G3,DLD,NCAPG,LITAF,CDK1,PACSIN3,CDK2,PPP6C,CDCA4,BCL2L12,RASSF2,PPP2R1B,HNRNPF,TIA1,PIM1,ADSS,MOV10,RFK,TLE4,HIGD1A,SUCLA2,JPT2,GALNT7,SRPK1,CBX4,NUP50,TES,E2F7,AURKB,GSK3B,DMD,PDIK1L,BIRC5,MTOR,CYB561A3,PPM1D,PCMT1,DHTKD1,CRIM1,MSH2,IWS1,RRP36,ATP5F1A,ZBTB2,RNF149,PON2,L1CAM,MMP25,FECH,MAPKAPK2,ZBTB10,MCU,ZNRF2,RACGAP1,RHOT1,CDCA8,PLK1,CNP,RPS6KA3,ACOX1,PANK1,TUBB,C15ORF39,PAK2,HSP90AA1,TBP,BMI1,USP31,CYCS,RBMS1,CHPT1
MIRNA	hsa-miR-340-5p	MIRNA:hsa-miR-340-5p	0.015233	1.81721	340	1021	45	14846	BCL2L11,MET,SH3BP5,BUB1,ATXN1,PTPRD,SNRK,LBR,ASF1A,HSDL1,SLC16A14,CDCA7,KDELC2,SCML2,KRAS,KIF11,KIF23,SHCBP1,SPIN4,MTF2,HAUS8,ITPR1,HMGN2,TLNRD1,TXK,LNPK,GALNT3,FRAT2,DEPDC1,SYPL1,ELAVL1,RFWD3,RNASEH1,SIVA1,ACSL3,GRK2,CAB39,NUP50,EFHD2,TES,MITF,MCMBP,KCNK1,DDX5,GK5
MIRNA	hsa-miR-124-3p	MIRNA:hsa-miR-124-3p	0.0276155	1.55885	1456	1021	139	14846	RDH10,KLF2,SLC26A4,IRAK3,CPOX,GNB4,BCL6B,SPIN1,VNN2,VANGL1,PTBP3,NR4A3,RIOX2,LRRC8C,NUB1,SLC2A4RG,RCC2,ICMT,CHP1,GPX7,SPRTN,RIPOR2,PYCARD,PAQR3,RETREG1,CDCA7,CRYBG1,BCAP29,NID2,MTMR6,STK38,PHF6,CSGALNACT1,E2F6,RCAN1,GAS2L1,LMNB1,SPDL1,UHRF1,SMOX,ELOVL5,PCNA,CDKN2AIP,SLC46A3,SRBD1,PHF7,PCLAF,HKDC1,NECAP2,SIX4,ANP32E,DPYD,ZWINT,ILF2,GIT2,GCH1,ANXA5,EIF4E,GALNT3,TOR3A,FGFR1,ORC1,SMIM12,CLDND1,DBNL,AKT3,PTPRJ,DEPDC1,PSME3,STK26,CD274,ADD3,MCM7,CD59,SYPL1,TIMM8B,CRTC3,LITAF,PACSIN3,METTL7A,RFWD3,CDK2,HMGB3,ARMC1,DDIAS,AHR,CKS2,NR4A1,EVI2A,RASSF2,PPP2R1B,SWAP70,PIM1,IQCE,CMTM7,MOV10,PAK3,MFSD14B,NLRX1,JPT2,GALNT7,AMIGO2,NUP50,RRAS2,EFHD2,AURKB,OTULINL,ARFIP1,IFNAR2,NSMAF,FA2H,LRRC1,PCSK9,SLC35F3,CTSH,PTPN9,RFC3,ZBTB2,L1CAM,FECH,KCNK1,SRSF3,MAPKAPK2,RARG,PCCB,SCN3A,ZDHHC14,CCT5,SPTY2D1,TUBB6,CNP,GK5,MAZ,KATNA1,ESYT1,LRIG1,FMOD,SRP9,RBMS1
MIRNA	hsa-miR-195-5p	MIRNA:hsa-miR-195-5p	0.0336697	1.47276	639	1021	71	14846	MYB,SLCO3A1,CD180,BCL2L11,TNFSF9,HSPA4L,PTPRD,CHUK,UBE2Q2,CEP55,RNF168,CCNE1,GALNT1,STK38,POU2AF1,COP1,KIF23,AMER1,KPNA3,CLSPN,DNAJC10,TBC1D14,DOCK11,ITPR1,CYLD,CDC42SE2,EIF2B2,DNAJC9,BCL7A,CUL2,AKT3,CLEC2D,PTPRJ,KPNA1,ZNF367,CD274,SYPL1,LITAF,CDK1,PPP6C,CDCA4,CAB39,BCL2L12,RASSF2,PIM1,RFK,TLE4,HIGD1A,JPT2,SRPK1,CBX4,NUP50,E2F7,GSK3B,PDIK1L,BIRC5,CYB561A3,PCMT1,CRIM1,RNF149,MAPKAPK2,ZBTB10,ZNRF2,RACGAP1,RPS6KA3,ACOX1,PANK1,TUBB,C15ORF39,PAK2,USP31
MIRNA	hsa-miR-22-3p	MIRNA:hsa-miR-22-3p	0.0342907	1.46482	161	1021	26	14846	CCNA2,E2F2,HMGB1,RCC2,RGS2,TFRC,HNRNPA3,ARPC5,FRAT2,GINS2,KCTD12,PTMS,CLPTM1L,MYCBP,PTEN,RAP2B,RBL1,LRRC20,SRPK1,LRRC1,PDIK1L,YWHAZ,PHACTR4,SCD,PLK1,CYCS
MIRNA	hsa-miR-7-5p	MIRNA:hsa-miR-7-5p	0.0473324	1.32484	577	1021	65	14846	E2F2,CDC25B,PIK3CG,ATXN1,PRDM8,BTLA,TRAM2,RIOX2,RCC2,CHP1,MGLL,GFI1,GINS1,DCAF12,NDC1,PIK3R3,CCNE1,TFRC,KIF24,KCNH2,CASP9,TNFAIP2,UHRF1,ST3GAL5,MAPK9,DNAJC10,THAP12,RAB5IF,POLE3,IRS2,RSU1,ZDHHC3,PIK3CD,IDH3A,PFN2,IDE,ILF2,EIF4E,GALNT3,DBNL,AKT3,PSME3,KMT5A,EIF4EBP2,CRTC3,LITAF,TOP2A,CKS2,BCL2L12,PPP2R1B,SRGAP2,MFSD14B,SRPK1,RRAS2,EFHD2,ALDH3A2,RBM17,CYB561A3,CAPZB,CRIM1,SPTY2D1,MAZ,AP1M1,USP31,CNOT8
MIRNA	hsa-miR-3662	MIRNA:hsa-miR-3662	0.0479304	1.31939	252	1021	35	14846	CDC25B,CENPK,ABHD17B,ESCO2,UBASH3B,EPB41L4B,VRK1,RDH11,PTMA,SNX19,STMN1,DCK,ZWINT,KPNA1,PSME3,UBE2E3,RSRC1,SGPP2,SMC1A,HNRNPF,SRGAP2,BTBD3,RBL1,NUP50,RRAS2,TRIM72,AKIRIN1,PDIK1L,YWHAZ,BIRC5,CTCF,GDAP2,RACGAP1,PANK1,DYRK2
HPA	tonsil	HPA:0600000	4.24691e-33	32.3719	7779	784	695	11006	CD38,MYB,CD180,RAB11FIP1,BCL2L11,LZTS1,PLEK,GZMK,CCR2,MET,KLF2,PIR,CDKN2C,TRIB2,RAP1GAP2,CLDN5,SATB1,MAP7,STK39,CD96,IRAK3,MAPRE2,PDGFRB,CCNA2,GNB4,HASPIN,CASP7,CHST12,RNASEH2B,ATP8B4,SPECC1,LAYN,CAMK4,FUT8,ANKRD13A,ARHGEF6,FADS1,SUSD1,SLC25A5,PLAU,PARP12,CDC25B,SPAG1,PIK3CG,CASP6,E2F1,KIF15,EPHB1,PRMT6,ATXN1,NMI,MCUB,HMGB1,VANGL1,IL9R,SAMHD1,BTLA,JAZF1,JDP2,GBP5,TRAM2,TOP2B,HPGDS,MCM10,DEPDC1B,RIOX2,CIP2A,PPM1L,NUB1,BARX2,PHLDA1,TMPO,BLMH,CDC20,CEP57L1,KPNA2,TDG,SPC25,UBE2G1,CD8B,CHUK,RCC2,RFLNB,NIPSNAP3A,CHP1,COQ2,CD27,MGLL,ABHD3,PDLIM1,CPSF2,ANXA7,TOB1,KNSTRN,LBR,COQ10B,CEP78,SRGN,CALHM2,NRP2,PYCARD,CEP55,ADAT1,UBASH3B,CASC4,CBX1,SLC25A13,STS,TST,CCNB2,LTB,NDC1,LIG4,AAGAB,RB1,HAT1,HDGFL3,HTATSF1,PRKRA,CXCR3,CRYBG1,PLGRKT,UBE2J1,ASF1B,PIK3R3,CDKN2D,BCAP29,KDELC2,ATP2A3,GRAP2,NMUR1,THEMIS,TYMS,LMO4,PPP1R9B,TESC,CENPA,CSTF2T,OXCT1,FADS2,CDCA5,TIMELESS,GZMA,ITM2B,CCNE1,RAD21,SQLE,NSMCE4A,CENPF,NID2,ANLN,POU2AF1,KRAS,TFRC,LRR1,KIF11,CHI3L2,PHF6,UBE2E2,PGP,RASGRP2,ATE1,GAS2L1,CASP9,SGO2,CASP3,CDK14,TNFAIP2,GPT2,STAP1,KLHL25,TPP2,RCSD1,LMNB1,SLC29A3,RBM45,SPDL1,DTL,SLC9A3R1,FEN1,EPB41L4B,UHRF1,SMOX,ELOVL5,PCNA,NEK2,S1PR1,SNX14,VRK1,SKA1,DNA2,CIITA,PTMA,AMER1,CDKN2AIP,PSME4,SPATA5,FOCAD,SAPCD2,HSPA2,MYO1F,BTF3L4,SGPP1,INPP4A,ERLEC1,DDX46,MAPK9,FAM118B,KPNA3,LMO7,NSF,COTL1,SLC46A3,EBP,HNRNPA3,UBLCP1,TRARG1,SRBD1,NLK,CENPE,H3F3A,TSEN15,CCDC88A,DNAJC10,ZFYVE9,TBC1D14,PPT1,PDGFA,THEM4,CHFR,CLIP2,CDCA2,EIF3CL,ITPR1,CACYBP,P2RX5,TRABD2A,KNL1,THAP12,TMEM19,IRS2,HLA-DMB,S100A9,HMGN2,STMN1,STK17B,BIK,ZDHHC3,ARRB1,SMC2,WDHD1,BANK1,HKDC1,DCK,MAPRE1,PSMD1,TMX4,CNN2,NECAP2,CYLD,CDS1,TSPYL4,PIK3CD,ARL13B,HMMR,FDFT1,COPS3,IDH3A,HMGB2,TMEM175,CTDP1,CDC42SE2,NEURL1B,AGMAT,TOR1A,RBBP4,TOX2,APOO,CASP4,ANP32E,SMC4,INCENP,SENP3,EIF2B2,LNPK,EZR,POC1A,IDE,BICDL1,TLE2,USP1,FZD1,CBX5,DNAJC9,ILF2,FASLG,ARPC5,HAUS1,GIT2,WDR44,TUBG1,BCL7A,GCH1,UBE2F,ANXA5,CEP76,EIF4E,UEVLD,NDUFAF3,UBR7,GALNT3,TOR3A,EXOC5,FGFR1,PPP3CC,ORC1,SPC24,LYSMD2,PTGER4,SMIM12,TUBA4A,CLDND1,SLBP,RFX5,USP39,KIAA0232,DBNL,CDC6,CUL2,AKT3,SPCS3,HACL1,GCDH,IRF2,TUBA1B,CAMK2G,CAPG,TTF2,PTMS,PTPRJ,S100P,PLK4,CPT1A,GBP4,DEPDC1,SLC25A11,TTC39C,BLZF1,LIN54,CCR4,KIF2A,NBN,ZSCAN16,ABHD13,GPKOW,KPNA1,ACTN1,IMPA1,PSME3,STK26,TSPAN17,PHF2,PYHIN1,HACD3,CLPTM1L,CD274,CCNF,MTM1,DHX9,SACM1L,RWDD4,ADD3,MCM7,CD59,CHAF1A,HMGCS1,MYCBP,XYLT1,SYPL1,NAT1,KIF22,EIF4G3,NAP1L5,DLD,RIN3,CDK5,CHAF1B,ALG6,SLC48A1,ZNF69,EIF4EBP2,ERCC6L,TAP2,TECPR1,RPA1,FAF1,CRY1,TIMM8B,CRTC3,ELAVL1,LITAF,CDC7,WDR7,CDK1,PACSIN3,TOP2A,COX11,ENPP2,TRAPPC10,KIF18B,ORC6,CDK2,AQP3,UBE2E3,GSKIP,ORAI1,STAU2,ARMC1,RSRC1,SMC1A,ACSL3,ALYREF,CGAS,PTEN,DLGAP5,DDIAS,AHR,ABHD15,TFDP1,GRK2,CAB39,LAT2,CKS2,EIF4ENIF1,BCL2L12,TRAPPC13,NR4A1,FRAT1,EPS8,ATAD2,CENPH,MCRS1,PSMA4,PSMD2,CYB5R4,PPP2R1B,HNRNPF,TSNAX,SRGAP2,KRCC1,HNRNPR,SAR1B,SWAP70,STX11,SNRNP40,STARD4,TNFAIP8L3,RIPK2,PSMB2,IQCE,CD79A,SNX10,HIP1R,ADSS,KLHL5,ACADM,RFK,LPAR5,EPB41L2,MEX3D,ABCD3,HIGD1A,PAK3,FCRL1,DBF4B,PITPNM2,RBL1,E2F8,ZFP91,NLRX1,SUCLA2,PSMD7,MCM5,ABCA7,JPT2,IKZF2,RAB10,GALNT7,SRPK1,CBX4,ACTL6A,NUP50,AZIN1,KIF4A,RRAS2,PARD6A,EFHD2,TES,MTFR2,TXNDC16,TTK,NUSAP1,SCPEP1,CYB561D2,MLH1,AGFG2,HNRNPAB,PLEKHG3,CYB5B,AURKB,IFT57,AKIRIN1,ARFIP1,GSK3B,STYK1,ARHGAP11A,C9ORF40,FA2H,PNKP,TUBGCP3,ITGAM,SLFN5,LRRC1,DENND4A,ALDH3A2,MTA2,MRPS15,ASH2L,YWHAZ,BIRC5,MTOR,PSMC3,PAPSS1,RBM17,QRSL1,HHEX,STAT1,SLC16A7,TMEM9B,CTSS,NEDD1,NEK4,CYB561A3,KCTD3,AP1B1,PPM1D,PCMT1,H2AFY2,FBXL14,ALOX5AP,CAPZB,DHTKD1,WWOX,SIGIRR,CRIM1,PHACTR4,L3MBTL3,MSH2,IWS1,BANF1,FAM49B,GTF3A,PNPT1,MSH6,MS4A7,DNMT1,EMC9,ATP6V1A,CTSH,MITF,SCD,NAGA,CTPS1,NCBP1,ARFGAP3,DEK,PTPN9,ZNF689,RFC3,ATP5F1A,ZBTB2,NTNG2,PBK,RNF149,CTCF,TACC3,PON2,GDAP2,CASP1,MTSS1,FECH,DIMT1,CNOT9,APBB1IP,UBXN1,SPAG5,KCNK1,ZNF672,PRAF2,CTDSPL2,ISYNA1,PIGS,PPP2R5E,FYTTD1,PTPA,SRSF3,TK1,DDX5,HSD17B4,NPL,GGH,MAPKAPK2,TMEM33,KLRG1,RARG,ACAD9,TMTC4,EXOSC9,FANCC,MRPS16,ZBTB10,MCU,FBXO5,ZNRF2,NUP58,RACGAP1,WIPI1,PPP1CA,BAK1,RHOT1,FAM219A,UBA3,CDCA8,PLK1,SCYL2,CCT5,PNPLA8,SPTY2D1,IL18RAP,TUBB6,DOLPP1,CEP70,CDC42SE1,ZNF354B,NUP133,AKTIP,SETD3,GK5,RPS6KA3,ACOX1,KIFC1,PDHB,MAZ,PPP1R3D,BAG2,ST8SIA4,N4BP2,TUBB,PRF1,AP5M1,FASTKD5,RTN4IP1,MRPL16,C15ORF39,CD79B,CSE1L,SGO1,CSGALNACT2,PAK2,HPRT1,VTA1,CAP1,CBR1,TTI2,GCNT4,PBX3,KATNA1,BMI1,ESYT1,MAPKAP1,TANK,SLC4A7,PDCD1LG2,CYSLTR1,CYCS,NUDT15,DYRK2,FGFR3,CHPT1,DOCK10,BRD3,CNOT8,UPK3A,ACAP2,GDF11
HPA	lymph node	HPA:0310000	1.67602e-27	26.7757	6523	784	610	11006	CD38,MYB,CD180,RAB11FIP1,BCL2L11,LZTS1,PLEK,GZMK,GPR15,CCR2,MET,CDKN2C,TRIB2,RAP1GAP2,SATB1,MAP7,STK39,CD96,IRAK3,MAPRE2,CCNA2,GNB4,CASP7,CHST12,RNASEH2B,ATP8B4,SPECC1,LAYN,CAMK4,FUT8,ANKRD13A,ARHGEF6,FADS1,SUSD1,SLC25A5,PLAU,PARP12,CDC25B,PIK3CG,CASP6,E2F1,KIF15,ATXN1,NMI,MCUB,HMGB1,IL9R,SAMHD1,BTLA,JAZF1,JDP2,GBP5,TRAM2,TOP2B,HPGDS,MCM10,DEPDC1B,RIOX2,CIP2A,PPM1L,NUB1,TMPO,BLMH,CDC20,CEP57L1,KPNA2,TDG,SPC25,UBE2G1,CD8B,CHUK,RCC2,RFLNB,NIPSNAP3A,CHP1,CD27,MGLL,ABHD3,PDLIM1,CPSF2,ANXA7,KNSTRN,LBR,COQ10B,CEP78,SRGN,MPP1,FGL2,CALHM2,PYCARD,CEP55,ADAT1,UBASH3B,CASC4,CBX1,SLC25A13,TST,CCNB2,LTB,LIG4,AAGAB,RB1,HAT1,HDGFL3,HTATSF1,PRKRA,CXCR3,CRYBG1,PLGRKT,UBE2J1,ASF1B,PIK3R3,CDKN2D,BCAP29,ATP2A3,GRAP2,NMUR1,THEMIS,TYMS,LMO4,PPP1R9B,CENPA,CSTF2T,OXCT1,CDCA5,TIMELESS,GZMA,ITM2B,CCNE1,RAD21,NEK3,CENPF,ANLN,POU2AF1,KRAS,TFRC,LRR1,KIF11,PHF6,UBE2E2,PGP,RASGRP2,ATE1,GAS2L1,CASP9,SGO2,CASP3,CDK14,TNFAIP2,STAP1,KLHL25,TPP2,RCSD1,LMNB1,RBM45,SPDL1,DTL,SLC9A3R1,FEN1,UHRF1,SMOX,PCNA,NEK2,S1PR1,SNX14,VRK1,SKA1,DNA2,CIITA,PTMA,AMER1,CDKN2AIP,PSME4,SPATA5,SAPCD2,MYO1F,BTF3L4,INPP4A,ERLEC1,DDX46,MAPK9,FAM118B,KPNA3,LMO7,NSF,COTL1,SLC46A3,HNRNPA3,UBLCP1,TRARG1,SRBD1,NLK,CENPE,H3F3A,CCDC88A,DNAJC10,TBC1D14,PPT1,PDGFA,THEM4,CHFR,CLIP2,CDCA2,EIF3CL,ITPR1,CACYBP,P2RX5,TRABD2A,KNL1,THAP12,TMEM19,HLA-DMB,S100A9,HMGN2,STMN1,STK17B,BIK,ZDHHC3,SMC2,WDHD1,BANK1,DCK,MAPRE1,PSMD1,TMX4,CNN2,NECAP2,CYLD,CDS1,PIK3CD,ARL13B,HMMR,FDFT1,COPS3,IDH3A,HMGB2,TMEM175,CTDP1,CDC42SE2,NEURL1B,AGMAT,TOR1A,RBBP4,TOX2,APOO,CASP4,ANP32E,SMC4,INCENP,EIF2B2,LNPK,EZR,POC1A,IDE,TLE2,USP1,FZD1,CBX5,DNAJC9,ILF2,FASLG,HAUS1,GIT2,WDR44,TUBG1,BCL7A,GCH1,UBE2F,ANXA5,CEP76,EIF4E,UEVLD,NDUFAF3,UBR7,TOR3A,EXOC5,FGFR1,PPP3CC,ORC1,SPC24,LYSMD2,PTGER4,SMIM12,TUBA4A,CLDND1,SLBP,RFX5,USP39,DBNL,CDC6,CUL2,AKT3,HACL1,GCDH,IRF2,TUBA1B,CAMK2G,CAPG,TTF2,PTPRJ,PLK4,CPT1A,GBP4,SLC25A11,TTC39C,BLZF1,LIN54,CCR4,KIF2A,NBN,ZSCAN16,GPKOW,KPNA1,ACTN1,IMPA1,PSME3,TSPAN17,PHF2,PYHIN1,CLPTM1L,CCNF,MTM1,DHX9,SACM1L,RWDD4,ADD3,MCM7,CD59,CHAF1A,PLSCR1,MYCBP,XYLT1,SYPL1,KIF22,EIF4G3,NAP1L5,DLD,RIN3,CDK5,CHAF1B,ALG6,ZNF69,EIF4EBP2,SLA,ERCC6L,TAP2,RPA1,FAF1,CRY1,TIMM8B,CRTC3,ELAVL1,LITAF,CDC7,WDR7,CDK1,TOP2A,COX11,ENPP2,TRAPPC10,KIF18B,ORC6,CDK2,AQP3,UBE2E3,GSKIP,STAU2,ARMC1,RSRC1,SMC1A,ACSL3,ALYREF,CGAS,PTEN,DLGAP5,DDIAS,AHR,ABHD15,TFDP1,GRK2,CAB39,LAT2,CKS2,EIF4ENIF1,BCL2L12,TRAPPC13,NR4A1,FRAT1,EPS8,ATAD2,CENPH,MCRS1,PSMA4,CYB5R4,PPP2R1B,HNRNPF,TSNAX,SRGAP2,KRCC1,HNRNPR,SAR1B,SWAP70,STX11,SNRNP40,STARD4,TNFAIP8L3,RIPK2,PSMB2,IQCE,CD79A,SNX10,HIP1R,ADSS,KLHL5,ACADM,RFK,LPAR5,EPB41L2,MEX3D,ABCD3,PAK3,FCRL1,DBF4B,PITPNM2,RBL1,E2F8,ZFP91,NLRX1,SUCLA2,PSMD7,MCM5,JPT2,IKZF2,RAB10,GALNT7,SRPK1,CBX4,ACTL6A,NUP50,AZIN1,KIF4A,RRAS2,EFHD2,TES,MTFR2,TXNDC16,TTK,NUSAP1,SCPEP1,CYB561D2,MLH1,AGFG2,HNRNPAB,PLEKHG3,CYB5B,AURKB,IFT57,AKIRIN1,GSK3B,STYK1,ARHGAP11A,C9ORF40,PNKP,TUBGCP3,ITGAM,SLFN5,DENND4A,ALDH3A2,MTA2,MRPS15,YWHAZ,BIRC5,PSMC3,PAPSS1,RBM17,QRSL1,HHEX,STAT1,TMEM9B,CTSS,NEDD1,NEK4,CYB561A3,KCTD3,AP1B1,PPM1D,PCMT1,H2AFY2,FBXL14,ALOX5AP,CAPZB,DHTKD1,WWOX,SIGIRR,CRIM1,PHACTR4,MSH2,IWS1,BANF1,FAM49B,GTF3A,PNPT1,MSH6,MS4A7,DNMT1,ATP6V1A,CTSH,MITF,SCD,NAGA,CTPS1,NCBP1,DEK,PTPN9,ZNF689,RFC3,ATP5F1A,ZBTB2,NTNG2,PBK,CTCF,TACC3,PON2,CASP1,MTSS1,L1CAM,FECH,DIMT1,CNOT9,APBB1IP,UBXN1,SPAG5,KCNK1,ZNF672,PRAF2,CTDSPL2,PPP2R5E,PTPA,SRSF3,TK1,DDX5,HSD17B4,NPL,GGH,RARG,ACAD9,EXOSC9,MRPS16,ZBTB10,MCU,FBXO5,ZNRF2,NUP58,RACGAP1,WIPI1,BAK1,PCCB,RHOT1,UBA3,CDCA8,PLK1,SCYL2,CCT5,PNPLA8,SPTY2D1,IL18RAP,TUBB6,CEP70,CDC42SE1,ZNF354B,NUP133,AKTIP,SETD3,RPS6KA3,ACOX1,KIFC1,PDHB,MAZ,BAG2,ST8SIA4,N4BP2,TUBB,PRF1,AP5M1,RTN4IP1,MRPL16,CD79B,CSE1L,SGO1,CSGALNACT2,PAK2,HPRT1,VTA1,CAP1,CBR1,TTI2,GCNT4,KATNA1,BMI1,ESYT1,MAPKAP1,TANK,PDCD1LG2,CYCS,NUDT15,CHPT1,DOCK10,BRD3,CNOT8,ACAP2
HPA	lymph node
HPA	tonsil
HPA	appendix	HPA:0030000	2.54846e-18	17.5937	7821	784	665	11006	CD38,MYB,CD180,RAB11FIP1,BCL2L11,LZTS1,PLEK,GZMK,MET,KLF2,PIR,CDKN2C,TRIB2,RAP1GAP2,CLDN5,MAP7,STK39,IRAK3,MAPRE2,CCNA2,GNB4,HASPIN,CASP7,CHST12,RNASEH2B,ATP8B4,SPECC1,LAYN,FUT8,ANKRD13A,ARHGEF6,FADS1,SUSD1,SLC25A5,PLAU,PARP12,CDC25B,PIK3CG,GALNT8,CASP6,CDK2AP1,E2F1,KIF15,EPHB1,PRMT6,ATXN1,NMI,MCUB,HMGB1,VANGL1,IL9R,SAMHD1,BTLA,JAZF1,JDP2,GBP5,TRAM2,TOP2B,DEPDC1B,RIOX2,CIP2A,PPM1L,NUB1,PHLDA1,TMPO,BLMH,CEP57L1,OLFML2A,KPNA2,TDG,SPC25,UBE2G1,CD8B,CHUK,RCC2,NIPSNAP3A,CHP1,COQ2,CD27,MGLL,ABHD3,PDLIM1,CPSF2,ANXA7,TOB1,KNSTRN,LBR,COQ10B,CEP78,SRGN,MPP1,CALHM2,PYCARD,CEP55,ADAT1,UBASH3B,CASC4,CBX1,SLC25A13,TST,CCNB2,LTB,LIG4,AAGAB,RB1,HAT1,HDGFL3,HTATSF1,PRKRA,CXCR3,CRYBG1,PLGRKT,UBE2J1,MYO7B,ASF1B,PIK3R3,BCAP29,TCHP,KDELC2,ATP2A3,GRAP2,NMUR1,TYMS,LMO4,PPP1R9B,TESC,CENPA,CSTF2T,OXCT1,FADS2,CDCA5,TIMELESS,GZMA,ITM2B,RAD21,SQLE,NSMCE4A,NEK3,CENPF,ANLN,AKAP5,POU2AF1,KRAS,TFRC,LRR1,KIF11,CHI3L2,PHF6,UBE2E2,PGP,PLS1,RCAN1,ATE1,GAS2L1,CASP9,SGO2,CASP3,CDK14,TNFAIP2,GPT2,STAP1,KLHL25,TPP2,RCSD1,LMNB1,SLC29A3,RBM45,SPDL1,DTL,SLC9A3R1,FEN1,EPB41L4B,SMOX,ELOVL5,PCNA,NEK2,S1PR1,SNX14,VRK1,SKA1,DNA2,CIITA,PTMA,AMER1,CDKN2AIP,PSME4,SPATA5,FOCAD,SAPCD2,ACTR1A,BTF3L4,SGPP1,INPP4A,ERLEC1,DDX46,MAPK9,FAM118B,KPNA3,LMO7,NSF,COTL1,SLC46A3,HNRNPA3,UBLCP1,TRARG1,ADAP1,SRBD1,NLK,CENPE,H3F3A,TSEN15,CCDC88A,DNAJC10,ZFYVE9,TBC1D14,PPT1,PDGFA,THEM4,CHFR,CLIP2,CDCA2,EIF3CL,HNF1B,CACYBP,TRABD2A,KNL1,THAP12,LYPLA1,TMEM19,IRS2,HLA-DMB,HMGN2,STMN1,STK17B,BIK,ZDHHC3,ARRB1,SMC2,WDHD1,BANK1,DCK,MAPRE1,PSMD1,TMX4,CNN2,NECAP2,CYLD,CDS1,TSPYL4,PIK3CD,ARL13B,UGP2,HMMR,FDFT1,COPS3,IDH3A,HMGB2,CTDP1,CDC42SE2,NEURL1B,AGMAT,TOR1A,RBBP4,APOO,CASP4,ANP32E,SMC4,INCENP,SENP3,EIF2B2,LNPK,EZR,POC1A,IDE,BICDL1,TLE2,FZD1,CBX5,DNAJC9,ILF2,FASLG,ARPC5,HAUS1,GIT2,WDR44,TUBG1,BCL7A,GCH1,UBE2F,ANXA5,CEP76,EIF4E,UEVLD,NDUFAF3,UBR7,GALNT3,TOR3A,EXOC5,FGFR1,PPP3CC,ORC1,SPC24,LYSMD2,PTGER4,SMIM12,TUBA4A,CLDND1,SLBP,RFX5,USP39,KIAA0232,DBNL,CDC6,CUL2,AKT3,SPCS3,HACL1,GCDH,IRF2,TUBA1B,CAMK2G,CAPG,TTF2,PTMS,PTPRJ,S100P,PLK4,CPT1A,GBP4,DEPDC1,SLC25A11,TTC39C,BLZF1,LIN54,KIF2A,NBN,ZSCAN16,ABHD13,GPKOW,ACTN1,IMPA1,PSME3,STK26,TSPAN17,PHF2,PYHIN1,HACD3,CCNF,MTM1,DHX9,SACM1L,RWDD4,ADD3,MCM7,CHAF1A,HMGCS1,MYCBP,XYLT1,SYPL1,NAT1,KIF22,EIF4G3,NAP1L5,DLD,RIN3,CDK5,CHAF1B,ALG6,SLC48A1,ZNF69,EIF4EBP2,ERCC6L,TAP2,TECPR1,RPA1,FAF1,CRY1,TIMM8B,CRTC3,ELAVL1,LITAF,CDC7,WDR7,CDK1,PACSIN3,CEP19,TOP2A,COX11,ENPP2,TRAPPC10,KIF18B,ORC6,CDK2,GSKIP,ORAI1,STAU2,ARMC1,RSRC1,SMC1A,ACSL3,ALYREF,CGAS,PTEN,DLGAP5,DDIAS,AHR,SCCPDH,ABHD15,TFDP1,GRK2,CAB39,LAT2,CKS2,EIF4ENIF1,BCL2L12,TRAPPC13,NR4A1,FRAT1,EPS8,ATAD2,NDUFS1,CENPH,MCRS1,PSMA4,PSMD2,CYB5R4,PPP2R1B,HNRNPF,TSNAX,SRGAP2,KRCC1,HNRNPR,SAR1B,SWAP70,STX11,SNRNP40,STARD4,TNFAIP8L3,RIPK2,PSMB2,IQCE,CD79A,SNX10,HIP1R,ADSS,KLHL5,ACADM,RFK,LPAR5,EPB41L2,MEX3D,ABCD3,HIGD1A,DBF4B,PITPNM2,RBL1,E2F8,ZFP91,NLRX1,SUCLA2,PSMD7,MCM5,ABCA7,JPT2,IKZF2,RAB10,GALNT7,SRPK1,CBX4,ACTL6A,NUP50,AZIN1,KIF4A,RRAS2,EFHD2,TES,MTFR2,TXNDC16,TTK,NUSAP1,SCPEP1,CYB561D2,MLH1,AGFG2,HNRNPAB,PLEKHG3,CYB5B,AURKB,IFT57,AKIRIN1,ARFIP1,GSK3B,STYK1,ARHGAP11A,C9ORF40,PNKP,TUBGCP3,ITGAM,SLFN5,LRRC1,DENND4A,MAGI1,MTA2,MRPS15,ASH2L,YWHAZ,BIRC5,MTOR,PSMC3,RBM17,QRSL1,STAT1,SLC25A20,TMEM9B,NEDD1,NEK4,CYB561A3,KCTD3,AP1B1,PPM1D,PCMT1,H2AFY2,FBXL14,ALOX5AP,CAPZB,DHTKD1,WWOX,SIGIRR,CRIM1,PHACTR4,L3MBTL3,MSH2,IWS1,BANF1,FAM49B,GTF3A,PNPT1,B3GNT7,MSH6,MS4A7,DNMT1,EMC9,ATP6V1A,CTSH,MITF,SCD,NAGA,CTPS1,NCBP1,ARFGAP3,DEK,PTPN9,ZNF689,RFC3,ATP5F1A,ZBTB2,RNF149,CTCF,TACC3,PON2,GDAP2,CASP1,MTSS1,FECH,DIMT1,CNOT9,APBB1IP,UBXN1,SPAG5,KCNK1,ZNF672,PRAF2,CTDSPL2,PIGS,PPP2R5E,FYTTD1,PTPA,SRSF3,TK1,DDX5,HSD17B4,NPL,GGH,MAPKAPK2,TMEM33,KLRG1,RARG,ACAD9,TMTC4,EXOSC9,FANCC,MRPS16,ZBTB10,MCU,FBXO5,ZNRF2,NUP58,RACGAP1,WIPI1,PPP1CA,BAK1,PCCB,RHOT1,ZDHHC14,FAM219A,UBA3,CDCA8,PLK1,SCYL2,CCT5,PNPLA8,SPTY2D1,TUBB6,FOXN2,DOLPP1,CEP70,CDC42SE1,ZNF354B,NUP133,AKTIP,SETD3,GK5,RPS6KA3,ACOX1,KIFC1,PDHB,MAZ,PPP1R3D,MTCH2,BAG2,ST8SIA4,N4BP2,TUBB,AP5M1,FASTKD5,RTN4IP1,MRPL16,CD79B,CSE1L,SGO1,CSGALNACT2,PAK2,HSP90AA1,HPRT1,VTA1,CAP1,CBR1,TTI2,TBP,GCNT4,KATNA1,BMI1,ESYT1,TANK,SLC4A7,PDCD1LG2,CYSLTR1,BCL2L15,CYCS,NUDT15,DYRK2,CHPT1,BRD3,CNOT8,ACAP2
HPA	tonsil
HPA	bone marrow	HPA:0040000	3.83983e-17	16.4157	6486	784	579	11006	CD38,MYB,CD180,RAB11FIP1,BCL2L11,LZTS1,PLEK,GPR15,CCR2,MET,KLF2,CDKN2C,TRIB2,RAP1GAP2,CLDN5,SATB1,MAP7,CD96,IRAK3,MAPRE2,CCNA2,GNB4,HASPIN,CHST12,RNASEH2B,ATP8B4,SPECC1,LAYN,CAMK4,FUT8,ANKRD13A,ARHGEF6,FADS1,SUSD1,SLC25A5,PLAU,PARP12,CDC25B,SPAG1,PIK3CG,CASP6,CDK2AP1,E2F1,KIF15,PRMT6,ATXN1,MCUB,HMGB1,SAMHD1,JAZF1,JDP2,GBP5,TRAM2,TOP2B,HPGDS,MCM10,DEPDC1B,RIOX2,CIP2A,NUB1,PHLDA1,TMPO,CDC20,CEP57L1,KPNA2,TDG,SPC25,UBE2G1,CHUK,RCC2,RFLNB,NIPSNAP3A,CHP1,COQ2,CD27,MGLL,ABHD3,PDLIM1,CPSF2,ANXA7,KNSTRN,LBR,COQ10B,CEP78,SRGN,MPP1,FGL2,CALHM2,PYCARD,ADAT1,UBASH3B,CASC4,CBX1,SLC25A13,TST,CCNB2,LTB,NDC1,LIG4,AAGAB,RB1,HAT1,HDGFL3,HTATSF1,CXCR3,CRYBG1,PLGRKT,UBE2J1,PIK3R3,CDKN2D,BCAP29,ATP2A3,NMUR1,THEMIS,TYMS,LMO4,PPP1R9B,TESC,CENPA,CSTF2T,OXCT1,FADS2,CDCA5,TIMELESS,GZMA,ITM2B,CCNE1,RAD21,NSMCE4A,NEK3,CENPF,NID2,ANLN,POU2AF1,KRAS,TFRC,LRR1,KIF11,PHF6,UBE2E2,RASGRP2,ATE1,GAS2L1,CASP9,CASP3,STAP1,TPP2,RCSD1,LMNB1,SLC29A3,RBM45,SPDL1,DTL,SLC9A3R1,FEN1,EPB41L4B,UHRF1,SMOX,PCNA,S1PR1,SNX14,VRK1,SKA1,DNA2,PTMA,AMER1,CDKN2AIP,SPATA5,SAPCD2,MYO1F,INPP4A,ERLEC1,DDX46,FAM118B,KPNA3,NSF,COTL1,ACKR2,SLC46A3,HNRNPA3,UBLCP1,SRBD1,CENPE,H3F3A,CCDC88A,DNAJC10,PPT1,THEM4,CLIP2,CDCA2,EIF3CL,CACYBP,P2RX5,TRABD2A,KNL1,THAP12,TMEM19,S100A9,HMGN2,STMN1,STK17B,BIK,SMC2,BANK1,DCK,PSMD1,TMX4,NECAP2,CYLD,TSPYL4,ARL13B,HMMR,FDFT1,COPS3,IDH3A,HMGB2,TMEM175,CTDP1,NEURL1B,AGMAT,TOR1A,RBBP4,APOO,CASP4,ANP32E,SMC4,INCENP,EIF2B2,LNPK,EZR,POC1A,TLE2,USP1,FZD1,CBX5,DNAJC9,ILF2,FASLG,ARPC5,HAUS1,GIT2,WDR44,TUBG1,BCL7A,PECAM1,GCH1,UBE2F,ANXA5,CEP76,EIF4E,NDUFAF3,UBR7,GALNT3,PARPBP,EXOC5,FGFR1,PPP3CC,ORC1,SPC24,LYSMD2,PTGER4,SMIM12,TUBA4A,SLBP,RFX5,USP39,KIAA0232,DBNL,CDC6,AKT3,SPCS3,HACL1,GCDH,IRF2,TUBA1B,CAPG,PTMS,PTPRJ,S100P,PLK4,CPT1A,GBP4,SLC25A11,TTC39C,BLZF1,LIN54,CCR4,KIF2A,NBN,ZSCAN16,ABHD13,GPKOW,ACTN1,PSME3,TSPAN17,PHF2,PYHIN1,HACD3,CLPTM1L,CCNF,MTM1,DHX9,SACM1L,RWDD4,ADD3,MCM7,CHAF1A,PLSCR1,MYCBP,XYLT1,SYPL1,KIF22,EIF4G3,DLD,RIN3,CDK5,CHAF1B,ALG6,SLC48A1,EIF4EBP2,SLA,ERCC6L,TAP2,TECPR1,RPA1,FAF1,CRY1,TIMM8B,CRTC3,ELAVL1,LITAF,CDC7,WDR7,CDK1,TOP2A,COX11,ENPP2,TRAPPC10,KIF18B,RFWD3,ORC6,CDK2,GSKIP,STAU2,ARMC1,RSRC1,SMC1A,ACSL3,ALYREF,CGAS,PTEN,DLGAP5,DDIAS,AHR,ABHD15,TFDP1,GRK2,CAB39,LAT2,CKS2,EIF4ENIF1,BCL2L12,TRAPPC13,FRAT1,EPS8,ATAD2,MCRS1,PSMA4,PSMD2,CYB5R4,PPP2R1B,HNRNPF,TSNAX,SRGAP2,HNRNPR,SAR1B,SWAP70,STX11,SNRNP40,STARD4,TNFAIP8L3,PSMB2,IQCE,CD79A,SNX10,HIP1R,ADSS,KLHL5,ACADM,RFK,LPAR5,EPB41L2,MEX3D,ABCD3,FCRL1,DBF4B,PITPNM2,RBL1,ZFP91,NLRX1,SUCLA2,PSMD7,MCM5,ABCA7,JPT2,RAB10,GALNT7,SRPK1,CBX4,ACTL6A,NUP50,AZIN1,KIF4A,RRAS2,PARD6A,EFHD2,TES,MTFR2,TTK,NUSAP1,SCPEP1,CYB561D2,MLH1,AGFG2,HNRNPAB,CYB5B,AURKB,IFT57,AKIRIN1,STYK1,ARHGAP11A,C9ORF40,PNKP,TUBGCP3,ITGAM,SLFN5,DENND4A,MTA2,ASH2L,YWHAZ,BIRC5,MTOR,PSMC3,PAPSS1,RBM17,QRSL1,HHEX,STAT1,SLC25A20,SLC16A7,TMEM9B,CTSS,NEDD1,NEK4,AP1B1,PPM1D,PCMT1,H2AFY2,FBXL14,ALOX5AP,CAPZB,DHTKD1,WWOX,SIGIRR,CRIM1,PHACTR4,MSH2,IWS1,BANF1,FAM49B,PNPT1,MSH6,MS4A7,DNMT1,ATP6V1A,CTSH,MITF,SCD,NAGA,CTPS1,NCBP1,ARFGAP3,DEK,PTPN9,RFC3,ATP5F1A,ZBTB2,NTNG2,CTCF,TACC3,PON2,GDAP2,MTSS1,FECH,DIMT1,APBB1IP,SPAG5,KCNK1,ZNF672,PRAF2,CTDSPL2,ISYNA1,PIGS,PPP2R5E,FYTTD1,PTPA,SRSF3,TK1,DDX5,HSD17B4,NPL,GGH,TMEM33,RARG,ACAD9,TMTC4,EXOSC9,FANCC,MRPS16,ZBTB10,MCU,FBXO5,ZNRF2,RACGAP1,WIPI1,PPP1CA,BAK1,RHOT1,FAM219A,UBA3,CDCA8,PLK1,SCYL2,CCT5,PNPLA8,SPTY2D1,IL18RAP,TUBB6,FOXN2,DOLPP1,CEP70,ZNF354B,NUP133,SETD3,GK5,RPS6KA3,ACOX1,KIFC1,PDHB,MAZ,PPP1R3D,BAG2,N4BP2,TUBB,AP5M1,FASTKD5,RTN4IP1,MRPL16,CSGALNACT2,CAP1,CBR1,TTI2,TBP,GCNT4,PBX3,KATNA1,BMI1,ESYT1,LRIG1,TANK,PDCD1LG2,CYSLTR1,BCL2L15,CYCS,DOCK10,BRD3,CNOT8,UPK3A,ACAP2
HPA	bone marrow
HPA	lymph node
HPA	rectum	HPA:0400000	6.98362e-15	14.1559	7965	784	664	11006	MYB,DPP4,CD180,RAB11FIP1,BCL2L11,LZTS1,GATA3,MET,KLF2,PIR,CDKN2C,TRIB2,RAP1GAP2,CLDN5,MAP7,STK39,IRAK3,MAPRE2,CCNA2,GNB4,HASPIN,CASP7,CHST12,AEBP1,RNASEH2B,ATP8B4,SPECC1,LAYN,CAMK4,FUT8,ANKRD13A,ARHGEF6,FADS1,SUSD1,SLC25A5,PLAU,PARP12,KLHL9,CDC25B,SPAG1,PIK3CG,GALNT8,CASP6,CDK2AP1,E2F1,KIF15,PRMT6,ATXN1,NMI,MCUB,HMGB1,VANGL1,IL9R,SAMHD1,JAZF1,JDP2,GBP5,PDE7A,TRAM2,SV2A,TOP2B,DEPDC1B,RIOX2,CIP2A,NUB1,PHLDA1,TMPO,BLMH,CDC20,CEP57L1,OLFML2A,KPNA2,TDG,SPC25,UBE2G1,CHUK,RCC2,RFLNB,NIPSNAP3A,CHP1,COQ2,MGLL,ABHD3,PDLIM1,CPSF2,ANXA7,TOB1,KNSTRN,LBR,COQ10B,CEP78,MPP1,PYCARD,CEP55,UBASH3B,CASC4,CBX1,SLC25A13,TST,CCNB2,LIG4,AAGAB,RB1,HAT1,HDGFL3,HTATSF1,PRKRA,CXCR3,CRYBG1,PLGRKT,UBE2J1,MYO7B,ASF1B,PIK3R3,BCAP29,TCHP,KDELC2,ATP2A3,GRAP2,NMUR1,THEMIS,TYMS,LMO4,PPP1R9B,TESC,CENPA,SCML2,CSTF2T,OXCT1,FADS2,CDCA5,TIMELESS,ITM2B,RAD21,SQLE,NSMCE4A,DNAJC6,NEK3,CENPF,NID2,ANLN,AKAP5,KRAS,TFRC,LRR1,KIF11,CHI3L2,PHF6,UBE2E2,PGP,PLS1,RCAN1,ATE1,GAS2L1,CASP9,SGO2,CASP3,CDK14,TNFAIP2,GPT2,STAP1,KLHL25,TPP2,LMNB1,SLC29A3,RBM45,SLC9A3R1,FEN1,EPB41L4B,SMOX,ELOVL5,PCNA,NEK2,S1PR1,SNX14,SKA1,DNA2,CIITA,PTMA,AMER1,CDKN2AIP,PSME4,SPATA5,FOCAD,SAPCD2,HSPA2,ACTR1A,MYO1F,BTF3L4,SGPP1,INPP4A,ERLEC1,DDX46,MAPK9,FAM118B,KPNA3,LMO7,NSF,COTL1,ACKR2,SLC46A3,EBP,HNRNPA3,UBLCP1,TRARG1,ADAP1,SRBD1,NLK,CENPE,H3F3A,TSEN15,DNAJC10,ZFYVE9,TBC1D14,PPT1,PDGFA,THEM4,CHFR,CLIP2,CDCA2,EIF3CL,HNF1B,CACYBP,P2RX5,TRABD2A,KNL1,THAP12,LYPLA1,TMEM19,IRS2,HLA-DMB,HMGN2,STMN1,STK17B,ZDHHC3,ARRB1,SMC2,WDHD1,BANK1,MAPRE1,PSMD1,TMX4,NECAP2,CYLD,CDS1,TSPYL4,ARL13B,UGP2,HMMR,FDFT1,COPS3,IDH3A,HMGB2,TMEM175,CTDP1,CDC42SE2,NEURL1B,AGMAT,TOR1A,RBBP4,APOO,CASP4,ANP32E,SMC4,INCENP,SENP3,PFN2,EIF2B2,LNPK,EZR,POC1A,IDE,BICDL1,TLE2,FZD1,CBX5,DNAJC9,ILF2,ARPC5,HAUS1,GIT2,WDR44,TUBG1,BCL7A,GCH1,UBE2F,CEP76,EIF4E,UEVLD,NDUFAF3,UBR7,GALNT3,PARPBP,TOR3A,EXOC5,FGFR1,PPP3CC,ORC1,LYSMD2,PTGER4,SMIM12,TUBA4A,CLDND1,SLBP,RFX5,USP39,KIAA0232,DBNL,CDC6,CUL2,AKT3,SPCS3,HACL1,GCDH,IRF2,TUBA1B,CAMK2G,CAPG,TTF2,PTMS,PTPRJ,S100P,PLK4,CPT1A,GBP4,DEPDC1,SLC25A11,TTC39C,BLZF1,LIN54,CCR4,KIF2A,NBN,ZSCAN16,ABHD13,GPKOW,KPNA1,ACTN1,IMPA1,PSME3,STK26,TSPAN17,PHF2,HACD3,CLPTM1L,CCNF,MTM1,DHX9,SACM1L,RWDD4,ADD3,MCM7,CHAF1A,HMGCS1,MYCBP,XYLT1,SYPL1,NAT1,KIF22,EIF4G3,NAP1L5,DLD,RIN3,CDK5,CHAF1B,ALG6,SLC48A1,ZNF69,EIF4EBP2,SLA,ERCC6L,TAP2,TECPR1,RPA1,FAF1,CRY1,TIMM8B,ELAVL1,LITAF,CDC7,WDR7,CDK1,PACSIN3,CEP19,TOP2A,COX11,ENPP2,TRAPPC10,KIF18B,ORC6,CDK2,AQP3,UBE2E3,GSKIP,STAU2,ARMC1,RSRC1,SMC1A,ACSL3,ALYREF,CGAS,PTEN,DLGAP5,DDIAS,AHR,ABHD15,TFDP1,GRK2,CAB39,CKS2,EIF4ENIF1,BCL2L12,TRAPPC13,NR4A1,FRAT1,EPS8,ATAD2,NDUFS1,CENPH,MCRS1,PSMA4,PSMD2,CYB5R4,PPP2R1B,HNRNPF,TSNAX,SRGAP2,KRCC1,HNRNPR,SAR1B,STX11,SNRNP40,STARD4,TNFAIP8L3,RIPK2,PSMB2,IQCE,CD79A,SNX10,HIP1R,ADSS,KLHL5,ACADM,RFK,LPAR5,EPB41L2,MEX3D,ABCD3,HIGD1A,DBF4B,PITPNM2,RBL1,E2F8,ZFP91,NLRX1,SUCLA2,PSMD7,MCM5,ABCA7,JPT2,IKZF2,RAB10,GALNT7,SRPK1,CBX4,ACTL6A,NUP50,AZIN1,KIF4A,RRAS2,PARD6A,EFHD2,TES,MTFR2,TXNDC16,TTK,NUSAP1,CYB561D2,MLH1,AGFG2,HNRNPAB,PLEKHG3,CYB5B,AURKB,IFT57,AKIRIN1,ARFIP1,GSK3B,STYK1,ARHGAP11A,C9ORF40,PNKP,TUBGCP3,ITGAM,SLFN5,LRRC1,DENND4A,MAGI1,ALDH3A2,MTA2,MRPS15,ASH2L,YWHAZ,BIRC5,MTOR,PSMC3,PAPSS1,RBM17,QRSL1,STAT1,SLC25A20,SLC16A7,TMEM9B,CTSS,NEDD1,NEK4,KCTD3,AP1B1,PPM1D,PCMT1,H2AFY2,FBXL14,CAPZB,DHTKD1,WWOX,SIGIRR,CRIM1,PHACTR4,L3MBTL3,MSH2,IWS1,BANF1,FAM49B,GTF3A,PNPT1,B3GNT7,MSH6,MS4A7,DNMT1,EMC9,ATP6V1A,CTSH,MITF,SCD,NAGA,CTPS1,NCBP1,ARFGAP3,DEK,PTPN9,ZNF689,RFC3,ATP5F1A,ZBTB2,RNF149,CTCF,TACC3,PON2,GDAP2,CASP1,MTSS1,L1CAM,FECH,DIMT1,CNOT9,UBXN1,SPAG5,KCNK1,ZNF672,PRAF2,CTDSPL2,ISYNA1,PIGS,PPP2R5E,FYTTD1,PTPA,SRSF3,TK1,DDX5,HSD17B4,GGH,MAPKAPK2,TMEM33,RARG,ACAD9,TMTC4,EXOSC9,FANCC,MRPS16,ZBTB10,MCU,FBXO5,ZNRF2,NUP58,RACGAP1,WIPI1,PPP1CA,BAK1,PCCB,RHOT1,ZDHHC14,FAM219A,UBA3,CDCA8,PLK1,SCYL2,CCT5,PNPLA8,SPTY2D1,IL18RAP,TUBB6,DOLPP1,CEP70,ZNF354B,NUP133,AKTIP,SETD3,GK5,RPS6KA3,ACOX1,KIFC1,PDHB,MAZ,PPP1R3D,MTCH2,ST8SIA4,N4BP2,TUBB,AP5M1,FASTKD5,RTN4IP1,MRPL16,CD79B,CSE1L,SGO1,CSGALNACT2,PAK2,HSP90AA1,HPRT1,VTA1,CAP1,CBR1,TTI2,TBP,GCNT4,PBX3,KATNA1,BMI1,ESYT1,MAPKAP1,TANK,SLC4A7,PDCD1LG2,CYSLTR1,BCL2L15,CYCS,NUDT15,DYRK2,CHPT1,DOCK10,BRD3,CNOT8,UPK3A,ACAP2
HPA	spleen	HPA:0530000	8.24499e-15	14.0838	5882	784	531	11006	CD38,MYB,CD180,RAB11FIP1,BCL2L11,LZTS1,PLEK,GZMK,CCR2,MET,KLF2,CDKN2C,TRIB2,RAP1GAP2,SATB1,STK39,CD96,IRAK3,MAPRE2,CCNA2,GNB4,HASPIN,CHST12,RNASEH2B,ATP8B4,SPECC1,LAYN,FUT8,ANKRD13A,FADS1,SLC25A5,PLAU,PARP12,CDC25B,PIK3CG,CDK2AP1,E2F1,KIF15,ATXN1,NMI,MCUB,HMGB1,IL9R,SAMHD1,JAZF1,JDP2,GBP5,TRAM2,TOP2B,MCM10,DEPDC1B,PPM1L,NUB1,TMPO,BLMH,CDC20,CEP57L1,KPNA2,TDG,SPC25,UBE2G1,CD8B,CHUK,RCC2,RFLNB,NIPSNAP3A,CHP1,CD27,MGLL,ABHD3,PDLIM1,CPSF2,ANXA7,LBR,COQ10B,SRGN,FGL2,CALHM2,PYCARD,ADAT1,UBASH3B,CBX1,SLC25A13,TST,CCNB2,LTB,LIG4,AAGAB,RB1,HDGFL3,HTATSF1,CXCR3,CRYBG1,PLGRKT,UBE2J1,PIK3R3,CDKN2D,BCAP29,KDELC2,ATP2A3,GRAP2,NMUR1,THEMIS,TYMS,LMO4,PPP1R9B,TESC,CENPA,CSTF2T,OXCT1,CDCA5,TIMELESS,GZMA,ITM2B,RAD21,POU2AF1,LRR1,KIF11,PHF6,UBE2E2,PGP,RASGRP2,ATE1,CASP9,CASP3,CDK14,TNFAIP2,STAP1,KLHL25,TPP2,RCSD1,LMNB1,RBM45,SPDL1,SLC9A3R1,FEN1,EPB41L4B,UHRF1,SMOX,ELOVL5,PCNA,S1PR1,SNX14,VRK1,DNA2,CIITA,PTMA,AMER1,CDKN2AIP,PSME4,SPATA5,SAPCD2,MYO1F,BTF3L4,INPP4A,ERLEC1,DDX46,MAPK9,FAM118B,NSF,COTL1,SLC46A3,HNRNPA3,UBLCP1,SRBD1,H3F3A,TSEN15,CCDC88A,DNAJC10,ZFYVE9,PPT1,THEM4,CLIP2,EIF3CL,ITPR1,CACYBP,P2RX5,THAP12,TMEM19,HLA-DMB,S100A9,HMGN2,STMN1,BIK,ZDHHC3,SMC2,WDHD1,BANK1,DCK,MAPRE1,PSMD1,TMX4,CNN2,CYLD,PIK3CD,ARL13B,FDFT1,COPS3,IDH3A,HMGB2,TMEM175,CTDP1,CDC42SE2,NEURL1B,TOR1A,RBBP4,APOO,ANP32E,SMC4,INCENP,EIF2B2,LNPK,EZR,POC1A,IDE,TLE2,USP1,FZD1,CBX5,DNAJC9,ILF2,ARPC5,HAUS1,GIT2,WDR44,TUBG1,BCL7A,PECAM1,UBE2F,ANXA5,CEP76,EIF4E,UEVLD,NDUFAF3,UBR7,TOR3A,EXOC5,FGFR1,SPC24,LYSMD2,PTGER4,SMIM12,TUBA4A,SLBP,RFX5,USP39,KIAA0232,DBNL,CDC6,HACL1,GCDH,IRF2,TUBA1B,CAPG,TTF2,PTMS,PTPRJ,S100P,PLK4,CPT1A,GBP4,DEPDC1,SLC25A11,TTC39C,BLZF1,LIN54,KIF2A,NBN,GPKOW,ACTN1,IMPA1,PSME3,PHF2,PYHIN1,CLPTM1L,CCNF,MTM1,DHX9,RWDD4,ADD3,CHAF1A,PLSCR1,XYLT1,SYPL1,NAP1L5,DLD,RIN3,CDK5,ALG6,ZNF69,EIF4EBP2,SLA,TAP2,RPA1,FAF1,CRY1,TIMM8B,CRTC3,ELAVL1,LITAF,CDK1,TOP2A,COX11,ENPP2,TRAPPC10,KIF18B,GSKIP,ORAI1,STAU2,ARMC1,RSRC1,SMC1A,ACSL3,ALYREF,CGAS,PTEN,DLGAP5,DDIAS,AHR,ABHD15,TFDP1,GRK2,CAB39,LAT2,CKS2,EIF4ENIF1,BCL2L12,FRAT1,EPS8,ATAD2,MCRS1,PSMA4,PSMD2,CYB5R4,PPP2R1B,HNRNPF,TSNAX,KRCC1,HNRNPR,SAR1B,SWAP70,STX11,SNRNP40,STARD4,TNFAIP8L3,RIPK2,PSMB2,IQCE,CD79A,HIP1R,ADSS,KLHL5,ACADM,RFK,LPAR5,EPB41L2,MEX3D,DBF4B,RBL1,E2F8,ZFP91,NLRX1,SUCLA2,PSMD7,MCM5,ABCA7,JPT2,IKZF2,RAB10,GALNT7,SRPK1,CBX4,ACTL6A,NUP50,AZIN1,KIF4A,RRAS2,EFHD2,TES,TXNDC16,TTK,NUSAP1,CYB561D2,MLH1,HNRNPAB,PLEKHG3,CYB5B,AURKB,IFT57,ARFIP1,GSK3B,PNKP,TUBGCP3,ITGAM,SLFN5,ALDH3A2,MTA2,MRPS15,YWHAZ,MTOR,PSMC3,RBM17,QRSL1,HHEX,STAT1,TMEM9B,CTSS,NEDD1,NEK4,CYB561A3,AP1B1,PPM1D,PCMT1,H2AFY2,FBXL14,ALOX5AP,CAPZB,DHTKD1,WWOX,SIGIRR,CRIM1,PHACTR4,MSH2,IWS1,BANF1,FAM49B,GTF3A,PNPT1,MSH6,MS4A7,ATP6V1A,CTSH,SCD,NAGA,CTPS1,NCBP1,DEK,PTPN9,ZNF689,RFC3,ATP5F1A,ZBTB2,NTNG2,CTCF,TACC3,PON2,CASP1,MTSS1,FECH,DIMT1,CNOT9,APBB1IP,UBXN1,SPAG5,KCNK1,ZNF672,PRAF2,CTDSPL2,PIGS,PTPA,SRSF3,DDX5,HSD17B4,NPL,GGH,MAPKAPK2,TMEM33,RARG,ACAD9,TMTC4,EXOSC9,MRPS16,ZBTB10,MCU,FBXO5,ZNRF2,NUP58,WIPI1,PPP1CA,BAK1,RHOT1,FAM219A,UBA3,CCT5,PNPLA8,SPTY2D1,IL18RAP,TUBB6,FOXN2,CEP70,CDC42SE1,ZNF354B,AKTIP,SETD3,GK5,RPS6KA3,ACOX1,PDHB,MAZ,PPP1R3D,ST8SIA4,N4BP2,TUBB,PRF1,AP5M1,FASTKD5,RTN4IP1,MRPL16,CD79B,SGO1,CSGALNACT2,PAK2,HPRT1,VTA1,CAP1,TTI2,TBP,GCNT4,PBX3,BMI1,ESYT1,TANK,PDCD1LG2,CYSLTR1,CYCS,NUDT15,CHPT1,DOCK10,BRD3,CNOT8,ACAP2
HPA	tonsil
HPA	lymph node
HPA	spleen
HPA	duodenum	HPA:0150000	1.78888e-11	10.7474	7891	784	649	11006	MYB,DPP4,RAB11FIP1,BCL2L11,LZTS1,PLEK,MET,KLF2,PIR,CDKN2C,TRIB2,RAP1GAP2,CLDN5,MAP7,STK39,IRAK3,MAPRE2,CCNA2,GNB4,CASP7,CHST12,AEBP1,RNASEH2B,ATP8B4,SPECC1,LAYN,CAMK4,FUT8,ARHGEF6,FADS1,SUSD1,SLC25A5,PLAU,PARP12,KLHL9,CDC25B,PIK3CG,GALNT8,CASP6,CDK2AP1,E2F1,KIF15,PRMT6,ATXN1,NMI,MCUB,HMGB1,VANGL1,IL9R,SAMHD1,JAZF1,JDP2,PDE7A,TRAM2,TOP2B,DEPDC1B,RIOX2,CIP2A,PPM1L,NUB1,PHLDA1,TMPO,BLMH,CDC20,CEP57L1,OLFML2A,KPNA2,TDG,SPC25,UBE2G1,CHUK,RCC2,NIPSNAP3A,CHP1,COQ2,MGLL,PDLIM1,CPSF2,ANXA7,TOB1,KNSTRN,LBR,COQ10B,MPP1,CALHM2,NRP2,PYCARD,CEP55,ADAT1,UBASH3B,CASC4,CBX1,SLC25A13,TST,CCNB2,LIG4,AAGAB,RB1,HAT1,HDGFL3,HTATSF1,PRKRA,CRYBG1,PLGRKT,UBE2J1,MYO7B,ASF1B,PIK3R3,BCAP29,TCHP,KDELC2,ATP2A3,GRAP2,NMUR1,THEMIS,TYMS,LMO4,PPP1R9B,TESC,CENPA,CSTF2T,OXCT1,FADS2,CDCA5,TIMELESS,ITM2B,CCNE1,RAD21,SQLE,NSMCE4A,NEK3,CENPF,NID2,ANLN,KRAS,TFRC,LRR1,KIF11,CHI3L2,PHF6,UBE2E2,PGP,PLS1,RCAN1,ATE1,GAS2L1,CASP9,SGO2,CASP3,CDK14,GPT2,STAP1,KLHL25,TPP2,LMNB1,SLC29A3,RBM45,SPDL1,SLC9A3R1,FEN1,EPB41L4B,SMOX,ELOVL5,PCNA,S1PR1,SNX14,VRK1,SKA1,DNA2,CIITA,PTMA,AMER1,CDKN2AIP,PSME4,SPATA5,FOCAD,SAPCD2,HSPA2,ACTR1A,BTF3L4,SGPP1,INPP4A,ERLEC1,DDX46,MAPK9,FAM118B,KPNA3,LMO7,NSF,ACKR2,SLC46A3,EBP,HNRNPA3,UBLCP1,TRARG1,SRBD1,NLK,CENPE,H3F3A,TSEN15,DNAJC10,ZFYVE9,TBC1D14,PPT1,PDGFA,THEM4,CHFR,DAB1,CLIP2,CDCA2,EIF3CL,HNF1B,SCML1,CACYBP,P2RX5,TRABD2A,KNL1,THAP12,LYPLA1,TMEM19,IRS2,HMGN2,STMN1,STK17B,BIK,ZDHHC3,ARRB1,SMC2,WDHD1,BANK1,HKDC1,MAPRE1,PSMD1,TMX4,NECAP2,CYLD,CDS1,ENPP3,TSPYL4,ARL13B,HMMR,FDFT1,COPS3,IDH3A,HMGB2,CTDP1,CDC42SE2,NEURL1B,AGMAT,TOR1A,RBBP4,APOO,CASP4,ANP32E,SMC4,INCENP,SENP3,PFN2,EIF2B2,LNPK,EZR,POC1A,IDE,BICDL1,TLE2,USP1,FZD1,CBX5,DNAJC9,ILF2,FASLG,ARPC5,HAUS1,GIT2,WDR44,TUBG1,BCL7A,GCH1,UBE2F,CEP76,EIF4E,UEVLD,NDUFAF3,UBR7,GALNT3,TOR3A,EXOC5,FGFR1,ORC1,SPC24,LYSMD2,PTGER4,SMIM12,TUBA4A,CLDND1,SLBP,RFX5,ADA,USP39,KIAA0232,DBNL,CDC6,CUL2,AKT3,SPCS3,HACL1,GCDH,IRF2,TUBA1B,CAMK2G,TTF2,PTPRJ,S100P,PLK4,CPT1A,GBP4,DEPDC1,SLC25A11,TTC39C,BLZF1,LIN54,CCR4,KIF2A,NBN,ZSCAN16,ABHD13,GPKOW,KPNA1,ACTN1,IMPA1,PSME3,STK26,TSPAN17,PHF2,HACD3,CLPTM1L,CCNF,MTM1,DHX9,SACM1L,RWDD4,ADD3,MCM7,CHAF1A,HMGCS1,MYCBP,XYLT1,SYPL1,NAT1,KIF22,EIF4G3,NAP1L5,DLD,RIN3,CDK5,TBC1D7,CHAF1B,ALG6,SLC48A1,ZNF69,EIF4EBP2,SLA,ERCC6L,TAP2,TECPR1,RPA1,FAF1,CRY1,TIMM8B,ELAVL1,LITAF,CDC7,WDR7,CDK1,PACSIN3,CEP19,TOP2A,COX11,ENPP2,TRAPPC10,KIF18B,ORC6,CDK2,AQP3,UBE2E3,GSKIP,ORAI1,STAU2,ARMC1,RSRC1,SMC1A,ACSL3,ALYREF,CGAS,PTEN,DLGAP5,DDIAS,KLHL33,AHR,SCCPDH,ABHD15,TFDP1,GRK2,CAB39,CKS2,EIF4ENIF1,BCL2L12,TRAPPC13,NR4A1,FRAT1,EPS8,ATAD2,NDUFS1,CENPH,MCRS1,PSMA4,PSMD2,CYB5R4,PPP2R1B,HNRNPF,TSNAX,SRGAP2,KRCC1,HNRNPR,SAR1B,STX11,SNRNP40,STARD4,TNFAIP8L3,RIPK2,PSMB2,IQCE,SNX10,HIP1R,ADSS,KLHL5,ACADM,RFK,LPAR5,EPB41L2,MEX3D,ABCD3,HIGD1A,DBF4B,PITPNM2,RBL1,E2F8,ZFP91,NLRX1,SUCLA2,PSMD7,MCM5,ABCA7,JPT2,IKZF2,RAB10,GALNT7,SRPK1,CBX4,ACTL6A,NUP50,AZIN1,KIF4A,RRAS2,EFHD2,TES,MTFR2,TXNDC16,TTK,NUSAP1,SCPEP1,CYB561D2,MLH1,AGFG2,HNRNPAB,PLEKHG3,CYB5B,AURKB,IFT57,AKIRIN1,ARFIP1,GSK3B,STYK1,ARHGAP11A,C9ORF40,FA2H,PNKP,TUBGCP3,SLFN5,LRRC1,MAGI1,ALDH3A2,MTA2,MRPS15,ASH2L,YWHAZ,BIRC5,MTOR,PSMC3,RBM17,QRSL1,STAT1,SLC25A20,SLC16A7,TMEM9B,CTSS,NEDD1,NEK4,CYB561A3,KCTD3,AP1B1,PCMT1,H2AFY2,FBXL14,CAPZB,DHTKD1,WWOX,SIGIRR,CRIM1,PHACTR4,L3MBTL3,MSH2,IWS1,BANF1,FAM49B,GTF3A,PNPT1,B3GNT7,MSH6,MS4A7,DNMT1,EMC9,ATP6V1A,CTSH,SCD,NAGA,CTPS1,NCBP1,ARFGAP3,DEK,PTPN9,ZNF689,RFC3,ATP5F1A,ZBTB2,RNF149,CTCF,TACC3,PON2,GDAP2,CASP1,MTSS1,FECH,DIMT1,CNOT9,UBXN1,SPAG5,KCNK1,ZNF672,PRAF2,CTDSPL2,PPP2R5E,FYTTD1,PTPA,SRSF3,TK1,DDX5,HSD17B4,GGH,MAPKAPK2,TMEM33,KLRG1,RARG,ACAD9,TMTC4,EXOSC9,FANCC,MRPS16,ZBTB10,MCU,FBXO5,ZNRF2,NUP58,RACGAP1,WIPI1,PPP1CA,BAK1,PCCB,RHOT1,ZDHHC14,FAM219A,UBA3,CDCA8,PLK1,SCYL2,CCT5,PNPLA8,SPTY2D1,TUBB6,DOLPP1,CEP70,ZNF354B,NUP133,AKTIP,SETD3,GK5,RPS6KA3,ACOX1,KIFC1,PDHB,MAZ,PPP1R3D,ST8SIA4,N4BP2,TUBB,AP5M1,FASTKD5,RTN4IP1,MRPL16,C15ORF39,CSE1L,SGO1,CSGALNACT2,PAK2,HSP90AA1,HPRT1,VTA1,CAP1,CBR1,TTI2,TBP,GCNT4,KATNA1,BMI1,ESYT1,LRIG1,MAPKAP1,TANK,SLC4A7,PDCD1LG2,BCL2L15,CYCS,NUDT15,DYRK2,CHPT1,BRD3,CNOT8,ACAP2,GDF11
HPA	tonsil
HPA	urinary bladder	HPA:0610000	3.41719e-11	10.4663	7297	784	611	11006	MYB,RAB11FIP1,BCL2L11,LZTS1,CCR2,GATA3,MET,KLF2,PIR,CDKN2C,TRIB2,RAP1GAP2,CLDN5,SATB1,MAP7,STK39,IRAK3,CCNA2,GNB4,HASPIN,CASP7,CHST12,RNASEH2B,ATP8B4,SPECC1,LAYN,CAMK4,FUT8,ANKRD13A,ARHGEF6,FADS1,SLC25A5,PARP12,KLHL9,CDC25B,PIK3CG,CASP6,CDK2AP1,E2F1,KIF15,EPHB1,PRMT6,ATXN1,NMI,MCUB,HMGB1,VANGL1,IL9R,SAMHD1,JAZF1,JDP2,GBP5,PDE7A,TRAM2,TOP2B,DEPDC1B,RIOX2,CIP2A,PPM1L,NUB1,PHLDA1,TMPO,BLMH,CDC20,CEP57L1,KPNA2,TDG,UBE2G1,CHUK,RCC2,NIPSNAP3A,CHP1,COQ2,MGLL,ABHD3,PDLIM1,CPSF2,ANXA7,TOB1,KNSTRN,COQ10B,CEP78,CALHM2,PYCARD,CEP55,UBASH3B,CASC4,CBX1,SLC25A13,TST,CCNB2,LIG4,AAGAB,RB1,HAT1,HDGFL3,HTATSF1,PRKRA,CRYBG1,PLGRKT,UBE2J1,PIK3R3,BCAP29,TCHP,KDELC2,ATP2A3,NMUR1,TYMS,LMO4,PPP1R9B,TESC,CENPA,CSTF2T,OXCT1,FADS2,CDCA5,TIMELESS,ITM2B,CCNE1,RAD21,SQLE,NSMCE4A,CENPF,NID2,ANLN,KRAS,TFRC,LRR1,KIF11,CHI3L2,PHF6,UBE2E2,PGP,PLS1,ATE1,GAS2L1,CASP9,CASP3,CDK14,TNFAIP2,KLHL25,TPP2,LMNB1,SLC29A3,RBM45,SPDL1,FEN1,EPB41L4B,SMOX,ELOVL5,S1PR1,SNX14,VRK1,SKA1,DNA2,PTMA,AMER1,CDKN2AIP,PSME4,SPATA5,FOCAD,SAPCD2,ACTR1A,BTF3L4,SGPP1,INPP4A,ERLEC1,DDX46,MAPK9,FAM118B,KPNA3,LMO7,NSF,SLC46A3,HNRNPA3,UBLCP1,TRARG1,ADAP1,SRBD1,NLK,CENPE,H3F3A,TSEN15,CCDC88A,DNAJC10,ZFYVE9,TBC1D14,PPT1,PDGFA,THEM4,CHFR,CLIP2,CDCA2,EIF3CL,SCML1,CACYBP,TRABD2A,THAP12,LYPLA1,TMEM19,HMGN2,STMN1,STK17B,ZDHHC3,ARRB1,SMC2,WDHD1,MAPRE1,PSMD1,TMX4,NECAP2,CYLD,CDS1,TSPYL4,ARL13B,FDFT1,COPS3,IDH3A,HMGB2,TMEM175,CTDP1,CDC42SE2,NEURL1B,TOR1A,RBBP4,APOO,CASP4,ANP32E,SMC4,INCENP,SENP3,PFN2,EIF2B2,LNPK,EZR,POC1A,IDE,BICDL1,TLE2,FZD1,CBX5,DNAJC9,ILF2,ARPC5,HAUS1,GIT2,WDR44,TUBG1,BCL7A,GCH1,UBE2F,ANXA5,CEP76,EIF4E,UEVLD,NDUFAF3,UBR7,GALNT3,PARPBP,TOR3A,EXOC5,FGFR1,PPP3CC,ORC1,LYSMD2,PTGER4,SMIM12,TUBA4A,CLDND1,SLBP,RFX5,USP39,KIAA0232,DBNL,CDC6,CUL2,AKT3,SPCS3,HACL1,GCDH,IRF2,TUBA1B,CAMK2G,CAPG,TTF2,PTMS,S100P,CPT1A,GBP4,DEPDC1,SLC25A11,TTC39C,BLZF1,LIN54,CCR4,KIF2A,NBN,ZSCAN16,ABHD13,GPKOW,KPNA1,ACTN1,IMPA1,PSME3,TSPAN17,PHF2,HACD3,CLPTM1L,MTM1,DHX9,SACM1L,RWDD4,ADD3,MCM7,CD59,CHAF1A,HMGCS1,MYCBP,XYLT1,SYPL1,NAT1,KIF22,EIF4G3,DLD,RIN3,CDK5,CHAF1B,ALG6,ZNF69,EIF4EBP2,ERCC6L,TAP2,TECPR1,RPA1,FAF1,CRY1,TIMM8B,ELAVL1,LITAF,CDC7,WDR7,CDK1,PACSIN3,TOP2A,COX11,ENPP2,TRAPPC10,KIF18B,RFWD3,CDK2,AQP3,UBE2E3,GSKIP,ORAI1,HMGB3,STAU2,ARMC1,RSRC1,SMC1A,ACSL3,ALYREF,CGAS,PTEN,DLGAP5,DDIAS,AHR,SCCPDH,ABHD15,TFDP1,GRK2,CAB39,CKS2,EIF4ENIF1,BCL2L12,NR4A1,FRAT1,EPS8,ATAD2,CENPH,MCRS1,PSMA4,PSMD2,CYB5R4,PPP2R1B,HNRNPF,TSNAX,SRGAP2,HNRNPR,SAR1B,STX11,SNRNP40,STARD4,TNFAIP8L3,RIPK2,PSMB2,IQCE,SNX10,HIP1R,ADSS,KLHL5,ACADM,RFK,LPAR5,EPB41L2,MEX3D,ABCD3,HIGD1A,DBF4B,PITPNM2,RBL1,E2F8,ZFP91,NLRX1,SUCLA2,PSMD7,MCM5,ABCA7,JPT2,IKZF2,RAB10,GALNT7,SRPK1,CBX4,ACTL6A,NUP50,AZIN1,KIF4A,RRAS2,EFHD2,TES,MTFR2,TXNDC16,TTK,NUSAP1,SCPEP1,CYB561D2,MLH1,AGFG2,HNRNPAB,PLEKHG3,CYB5B,AURKB,IFT57,AKIRIN1,ARFIP1,GSK3B,STYK1,PNKP,TUBGCP3,SLFN5,LRRC1,DENND4A,MAGI1,ALDH3A2,MTA2,MRPS15,ASH2L,YWHAZ,BIRC5,MTOR,PSMC3,PAPSS1,RBM17,QRSL1,STAT1,SLC25A20,SLC16A7,TMEM9B,CTSS,NEDD1,NEK4,CYB561A3,KCTD3,AP1B1,PPM1D,PCMT1,H2AFY2,FBXL14,CAPZB,DHTKD1,WWOX,SIGIRR,CRIM1,PHACTR4,L3MBTL3,MSH2,IWS1,BANF1,FAM49B,GTF3A,PNPT1,MSH6,MS4A7,EMC9,ATP6V1A,CTSH,SCD,NAGA,CTPS1,NCBP1,ARFGAP3,DEK,PTPN9,ZNF689,RFC3,ATP5F1A,ZBTB2,RNF149,CTCF,PON2,GDAP2,CASP1,MTSS1,FECH,DIMT1,CNOT9,UBXN1,SPAG5,KCNK1,ZNF672,PRAF2,CTDSPL2,ISYNA1,PIGS,PPP2R5E,FYTTD1,PTPA,SRSF3,DDX5,HSD17B4,GGH,MAPKAPK2,TMEM33,RARG,ACAD9,TMTC4,EXOSC9,FANCC,MRPS16,ZBTB10,MCU,FBXO5,ZNRF2,NUP58,RACGAP1,WIPI1,PPP1CA,BAK1,PCCB,RHOT1,ZDHHC14,FAM219A,UBA3,CDCA8,PLK1,SCYL2,CCT5,PNPLA8,SPTY2D1,TUBB6,DOLPP1,CEP70,ZNF354B,NUP133,AKTIP,SETD3,GK5,RPS6KA3,ACOX1,KIFC1,PDHB,MAZ,PPP1R3D,MTCH2,ST8SIA4,N4BP2,TUBB,AP5M1,FASTKD5,RTN4IP1,MRPL16,CSE1L,SGO1,CSGALNACT2,HSP90AA1,HPRT1,VTA1,CAP1,CBR1,TTI2,TBP,GCNT4,PBX3,KATNA1,BMI1,ESYT1,MAPKAP1,TANK,PDCD1LG2,CYSLTR1,BCL2L15,CYCS,NUDT15,DYRK2,FGFR3,CHPT1,DLG3,BRD3,CNOT8,UPK3A,ACAP2
HPA	urinary bladder
HPA	tonsil
HPA	lymph node
HPA	small intestine	HPA:0480000	1.99055e-10	9.70103	7868	784	644	11006	MYB,DPP4,RAB11FIP1,BCL2L11,LZTS1,PLEK,MET,KLF2,PIR,CDKN2C,TRIB2,RAP1GAP2,CLDN5,MAP7,STK39,IRAK3,MAPRE2,CCNA2,GNB4,CASP7,CHST12,AEBP1,RNASEH2B,ATP8B4,SPECC1,LAYN,CAMK4,FUT8,ARHGEF6,FADS1,SUSD1,SLC25A5,PLAU,PARP12,KLHL9,CDC25B,SPAG1,PIK3CG,GALNT8,CASP6,CDK2AP1,E2F1,KIF15,PRMT6,ATXN1,NMI,MCUB,HMGB1,VANGL1,IL9R,SAMHD1,JAZF1,JDP2,PDE7A,TRAM2,TOP2B,DEPDC1B,RIOX2,CIP2A,NUB1,PHLDA1,TMPO,BLMH,CDC20,CEP57L1,OLFML2A,KPNA2,TDG,SPC25,UBE2G1,CHUK,RCC2,NIPSNAP3A,CHP1,COQ2,MGLL,PDLIM1,CPSF2,TOB1,KNSTRN,LBR,COQ10B,CEP78,MPP1,CALHM2,PYCARD,CEP55,ADAT1,UBASH3B,CASC4,CBX1,SLC25A13,TST,CCNB2,LIG4,AAGAB,RB1,HAT1,HDGFL3,HTATSF1,PRKRA,CRYBG1,PLGRKT,MYO7B,ASF1B,PIK3R3,BCAP29,TCHP,KDELC2,ATP2A3,GRAP2,NMUR1,TYMS,LMO4,PPP1R9B,TESC,CENPA,SCML2,CSTF2T,OXCT1,FADS2,CDCA5,TIMELESS,ITM2B,CCNE1,RAD21,SQLE,NSMCE4A,NEK3,CENPF,NID2,ANLN,AKAP5,KRAS,TFRC,LRR1,KIF11,CHI3L2,PHF6,UBE2E2,PGP,RASGRP2,PLS1,RCAN1,ATE1,GAS2L1,CASP9,SGO2,CASP3,CDK14,GPT2,STAP1,KLHL25,TPP2,LMNB1,SLC29A3,RBM45,SPDL1,SLC9A3R1,FEN1,EPB41L4B,SMOX,ELOVL5,PCNA,NEK2,S1PR1,SNX14,VRK1,SKA1,DNA2,CIITA,PTMA,AMER1,CDKN2AIP,PSME4,SPATA5,FOCAD,SAPCD2,ACTR1A,BTF3L4,SGPP1,INPP4A,ERLEC1,DDX46,MAPK9,FAM118B,KPNA3,LMO7,NSF,SLC46A3,EBP,HNRNPA3,UBLCP1,TRARG1,ADAP1,SRBD1,NLK,H3F3A,TSEN15,DNAJC10,ZFYVE9,TBC1D14,PPT1,PDGFA,THEM4,CHFR,DAB1,CLIP2,CDCA2,EIF3CL,HNF1B,SCML1,CACYBP,P2RX5,TRABD2A,KNL1,THAP12,LYPLA1,TMEM19,IRS2,HMGN2,STMN1,STK17B,BIK,ZDHHC3,ARRB1,SMC2,WDHD1,BANK1,HKDC1,MAPRE1,PSMD1,TMX4,NECAP2,CYLD,CDS1,ENPP3,TSPYL4,ARL13B,FDFT1,COPS3,IDH3A,HMGB2,CTDP1,CDC42SE2,NEURL1B,AGMAT,TOR1A,RBBP4,APOO,CASP4,ANP32E,SMC4,INCENP,SENP3,PFN2,EIF2B2,LNPK,EZR,POC1A,IDE,BICDL1,TLE2,USP1,FZD1,CBX5,DNAJC9,ILF2,FASLG,ARPC5,HAUS1,GIT2,WDR44,TUBG1,BCL7A,GCH1,UBE2F,CEP76,EIF4E,UEVLD,NDUFAF3,UBR7,GALNT3,PARPBP,TOR3A,EXOC5,FGFR1,ORC1,SPC24,LYSMD2,PTGER4,SMIM12,TUBA4A,CLDND1,SLBP,RFX5,ADA,USP39,KIAA0232,DBNL,CDC6,AKT3,SPCS3,HACL1,GCDH,IRF2,TUBA1B,CAMK2G,CAPG,TTF2,PTPRJ,S100P,PLK4,CPT1A,GBP4,DEPDC1,SLC25A11,TTC39C,BLZF1,LIN54,CCR4,KIF2A,NBN,ZSCAN16,ABHD13,GPKOW,KPNA1,ACTN1,IMPA1,PSME3,STK26,TSPAN17,PHF2,HACD3,CLPTM1L,CCNF,MTM1,DHX9,SACM1L,RWDD4,ADD3,MCM7,CHAF1A,HMGCS1,MYCBP,XYLT1,SYPL1,NAT1,KIF22,EIF4G3,NAP1L5,DLD,RIN3,CDK5,TBC1D7,CHAF1B,ALG6,SLC48A1,ZNF69,EIF4EBP2,SLA,ERCC6L,TAP2,TECPR1,RPA1,FAF1,CRY1,TIMM8B,ELAVL1,LITAF,CDC7,WDR7,CDK1,PACSIN3,CEP19,TOP2A,COX11,ENPP2,TRAPPC10,KIF18B,ORC6,CDK2,AQP3,UBE2E3,GSKIP,ORAI1,STAU2,ARMC1,RSRC1,SMC1A,ACSL3,ALYREF,CGAS,PTEN,DLGAP5,DDIAS,KLHL33,AHR,SCCPDH,ABHD15,TFDP1,GRK2,CAB39,CKS2,EIF4ENIF1,BCL2L12,TRAPPC13,NR4A1,FRAT1,EPS8,ATAD2,NDUFS1,CENPH,MCRS1,PSMA4,PSMD2,CYB5R4,PPP2R1B,HNRNPF,TSNAX,SRGAP2,KRCC1,HNRNPR,SAR1B,STX11,SNRNP40,STARD4,TNFAIP8L3,RIPK2,PSMB2,IQCE,SNX10,HIP1R,ADSS,KLHL5,ACADM,RFK,LPAR5,EPB41L2,MEX3D,ABCD3,HIGD1A,DBF4B,PITPNM2,RBL1,E2F8,ZFP91,NLRX1,SUCLA2,PSMD7,MCM5,ABCA7,JPT2,IKZF2,RAB10,GALNT7,SRPK1,CBX4,ACTL6A,NUP50,AZIN1,KIF4A,RRAS2,EFHD2,TES,MTFR2,TXNDC16,TTK,NUSAP1,SCPEP1,CYB561D2,MLH1,AGFG2,HNRNPAB,PLEKHG3,CYB5B,AURKB,IFT57,AKIRIN1,ARFIP1,GSK3B,STYK1,ARHGAP11A,C9ORF40,FA2H,PNKP,TUBGCP3,SLFN5,LRRC1,MAGI1,ALDH3A2,MTA2,MRPS15,ASH2L,YWHAZ,BIRC5,MTOR,PSMC3,PAPSS1,RBM17,QRSL1,STAT1,SLC25A20,TMEM9B,CTSS,NEDD1,NEK4,KCTD3,AP1B1,PCMT1,H2AFY2,FBXL14,CAPZB,DHTKD1,WWOX,SIGIRR,CRIM1,PHACTR4,L3MBTL3,MSH2,IWS1,BANF1,FAM49B,GTF3A,PNPT1,B3GNT7,MSH6,MS4A7,DNMT1,EMC9,ATP6V1A,CTSH,SCD,NAGA,NCBP1,ARFGAP3,DEK,PTPN9,ZNF689,RFC3,ATP5F1A,ZBTB2,RNF149,CTCF,TACC3,PON2,GDAP2,CASP1,MTSS1,FECH,DIMT1,CNOT9,UBXN1,SPAG5,KCNK1,ZNF672,PRAF2,CTDSPL2,PPP2R5E,FYTTD1,PTPA,SRSF3,TK1,DDX5,HSD17B4,GGH,MAPKAPK2,TMEM33,KLRG1,RARG,ACAD9,TMTC4,EXOSC9,FANCC,MRPS16,ZBTB10,MCU,FBXO5,ZNRF2,NUP58,RACGAP1,WIPI1,PPP1CA,BAK1,PCCB,RHOT1,FAM219A,UBA3,CDCA8,PLK1,SCYL2,CCT5,PNPLA8,SPTY2D1,TUBB6,DOLPP1,CEP70,ZNF354B,NUP133,AKTIP,SETD3,GK5,RPS6KA3,ACOX1,KIFC1,PDHB,MAZ,PPP1R3D,MTCH2,ST8SIA4,N4BP2,TUBB,AP5M1,FASTKD5,RTN4IP1,MRPL16,C15ORF39,SGO1,CSGALNACT2,PAK2,HPRT1,VTA1,CAP1,CBR1,TTI2,TBP,GCNT4,KATNA1,BMI1,ESYT1,MAPKAP1,TANK,SLC4A7,PDCD1LG2,BCL2L15,CYCS,NUDT15,DYRK2,FGFR3,CHPT1,BRD3,CNOT8,ACAP2,GDF11
HPA	oral mucosa
HPA	oral mucosa	HPA:0330000	2.55716e-10	9.59224	6252	784	539	11006	MYB,RAB11FIP1,BCL2L11,LZTS1,CCR2,MET,KLF2,PIR,CDKN2C,TRIB2,RAP1GAP2,CLDN5,MAP7,IRAK3,PDGFRB,CCNA2,GNB4,HASPIN,CASP7,CHST12,RNASEH2B,ATP8B4,SPECC1,LAYN,FUT8,FADS1,SLC25A5,PLAU,PARP12,E2F1,KIF15,PRMT6,ATXN1,NMI,MCUB,HMGB1,VANGL1,SAMHD1,JAZF1,JDP2,TRAM2,TOP2B,RIOX2,CIP2A,NUB1,BARX2,PHLDA1,TMPO,CDC20,CEP57L1,KPNA2,TDG,SPC25,UBE2G1,CHUK,RCC2,NIPSNAP3A,CHP1,PDLIM1,CPSF2,ANXA7,TOB1,KNSTRN,LBR,COQ10B,CALHM2,NRP2,PYCARD,UBASH3B,CASC4,CBX1,SLC25A13,TST,CCNB2,NDC1,LIG4,AAGAB,RB1,HAT1,HTATSF1,PRKRA,CRYBG1,PLGRKT,UBE2J1,ASF1B,PIK3R3,BCAP29,KDELC2,ATP2A3,NMUR1,TYMS,LMO4,PPP1R9B,TESC,CENPA,SCML2,CSTF2T,OXCT1,FADS2,CDCA5,TIMELESS,ITM2B,RAD21,SQLE,NEK3,CENPF,ANLN,KRAS,TFRC,LRR1,KIF11,CHI3L2,PHF6,UBE2E2,PGP,ATE1,GAS2L1,CASP9,SGO2,CASP3,CDK14,GPT2,KLHL25,TPP2,LMNB1,RBM45,SPDL1,SLC9A3R1,FEN1,EPB41L4B,UHRF1,SMOX,ELOVL5,PCNA,S1PR1,SNX14,VRK1,SKA1,DNA2,PTMA,AMER1,CDKN2AIP,PSME4,SPATA5,BTF3L4,INPP4A,ERLEC1,DDX46,MAPK9,FAM118B,KPNA3,LMO7,NSF,SLC46A3,HNRNPA3,UBLCP1,TRARG1,SRBD1,NLK,CENPE,H3F3A,TSEN15,DNAJC10,TBC1D14,PDGFA,THEM4,CHFR,CLIP2,CDCA2,EIF3CL,CACYBP,TRABD2A,THAP12,TMEM19,S100A9,HMGN2,STMN1,BIK,ZDHHC3,ARRB1,SMC2,WDHD1,MAPRE1,PSMD1,TMX4,CYLD,CDS1,TSPYL4,ARL13B,FDFT1,COPS3,IDH3A,HMGB2,CTDP1,NEURL1B,TOR1A,RBBP4,APOO,CASP4,ANP32E,SMC4,INCENP,SENP3,EIF2B2,LNPK,EZR,POC1A,IDE,TLE2,FZD1,CBX5,DNAJC9,ILF2,HAUS1,GIT2,WDR44,TUBG1,BCL7A,GCH1,UBE2F,CEP76,EIF4E,UEVLD,NDUFAF3,UBR7,GALNT3,TOR3A,EXOC5,FGFR1,PPP3CC,ORC1,LYSMD2,PTGER4,SMIM12,TUBA4A,CLDND1,SLBP,RFX5,USP39,KIAA0232,DBNL,CUL2,AKT3,SPCS3,HACL1,GCDH,IRF2,TUBA1B,TTF2,PTMS,CPT1A,GBP4,DEPDC1,SLC25A11,TTC39C,BLZF1,LIN54,CCR4,NBN,ZSCAN16,ABHD13,GPKOW,KPNA1,ACTN1,IMPA1,PSME3,STK26,PHF2,MTM1,DHX9,SACM1L,RWDD4,ADD3,MCM7,CD59,CHAF1A,HMGCS1,MYCBP,XYLT1,SYPL1,NAT1,KIF22,EIF4G3,NAP1L5,DLD,RIN3,CDK5,CHAF1B,SLC48A1,ZNF69,EIF4EBP2,ERCC6L,TAP2,TECPR1,RPA1,CRY1,TIMM8B,CRTC3,ELAVL1,CDC7,CDK1,PACSIN3,TOP2A,COX11,ENPP2,TRAPPC10,KIF18B,RFWD3,ORC6,CDK2,AQP3,UBE2E3,GSKIP,ORAI1,STAU2,ARMC1,RSRC1,SMC1A,ACSL3,ALYREF,CGAS,PTEN,DLGAP5,TFDP1,GRK2,CKS2,EIF4ENIF1,BCL2L12,NR4A1,FRAT1,EPS8,ATAD2,MCRS1,PSMA4,PSMD2,CYB5R4,PPP2R1B,HNRNPF,TSNAX,SRGAP2,HNRNPR,SAR1B,STX11,SNRNP40,STARD4,RIPK2,PSMB2,IQCE,SNX10,HIP1R,ADSS,KLHL5,ACADM,RFK,LPAR5,EPB41L2,MEX3D,ABCD3,HIGD1A,DBF4B,PITPNM2,RBL1,E2F8,ZFP91,NLRX1,SUCLA2,PSMD7,MCM5,JPT2,IKZF2,RAB10,SRPK1,CBX4,ACTL6A,NUP50,AZIN1,RRAS2,PARD6A,TXNDC16,TTK,SCPEP1,MLH1,AGFG2,HNRNPAB,PLEKHG3,CYB5B,AURKB,IFT57,AKIRIN1,ARFIP1,GSK3B,PNKP,TUBGCP3,SLFN5,LRRC1,DENND4A,ALDH3A2,MTA2,MRPS15,ASH2L,YWHAZ,BIRC5,MTOR,PSMC3,PAPSS1,RBM17,QRSL1,HHEX,STAT1,SLC25A20,TMEM9B,NEDD1,NEK4,AP1B1,PPM1D,PCMT1,H2AFY2,FBXL14,CAPZB,DHTKD1,WWOX,CRIM1,PHACTR4,L3MBTL3,MSH2,IWS1,BANF1,FAM49B,GTF3A,PNPT1,MSH6,MS4A7,DNMT1,EMC9,ATP6V1A,SCD,NAGA,NCBP1,DEK,PTPN9,ZNF689,RFC3,ATP5F1A,ZBTB2,RNF149,CTCF,TACC3,PON2,GDAP2,CASP1,MTSS1,L1CAM,FECH,DIMT1,CNOT9,UBXN1,KCNK1,ZNF672,PRAF2,CTDSPL2,PPP2R5E,FYTTD1,PTPA,SRSF3,TK1,DDX5,HSD17B4,GGH,MAPKAPK2,TMEM33,RARG,ACAD9,TMTC4,EXOSC9,FANCC,MRPS16,ZBTB10,MCU,FBXO5,ZNRF2,NUP58,RACGAP1,WIPI1,PPP1CA,BAK1,RHOT1,UBA3,CDCA8,PLK1,SCYL2,CCT5,PNPLA8,SPTY2D1,TUBB6,DOLPP1,CEP70,ZNF354B,NUP133,AKTIP,SETD3,RPS6KA3,ACOX1,KIFC1,PDHB,MAZ,PPP1R3D,ST8SIA4,N4BP2,TUBB,PRF1,AP5M1,FASTKD5,RTN4IP1,MRPL16,CSE1L,SGO1,CSGALNACT2,PAK2,VTA1,CBR1,TTI2,TBP,GCNT4,PBX3,KATNA1,BMI1,ESYT1,LRIG1,MAPKAP1,TANK,PDCD1LG2,CYSLTR1,BCL2L15,CYCS,NUDT15,DYRK2,BRD3,CNOT8,UPK3A
HPA	bone marrow
HPA	placenta	HPA:0380000	5.41155e-10	9.26668	7509	784	620	11006	DPP4,RAB11FIP1,BCL2L11,LZTS1,CCR2,GATA3,MET,KLF2,PIR,CDKN2C,TRIB2,RAP1GAP2,CLDN5,SATB1,MAP7,STK39,IRAK3,MAPRE2,PDGFRB,CCNA2,GNB4,HASPIN,CASP7,CHST12,AEBP1,RNASEH2B,ATP8B4,SPECC1,LAYN,FUT8,ANKRD13A,FADS1,SUSD1,SLC25A5,PLAU,PARP12,CDC25B,FDX1,PIK3CG,CASP6,CDK2AP1,E2F1,KIF15,EPHB1,PRMT6,ATXN1,NMI,MCUB,HMGB1,VANGL1,SAMHD1,JAZF1,JDP2,GBP5,PDE7A,TRAM2,TOP2B,RIOX2,CIP2A,PPM1L,NUB1,PHLDA1,TMPO,BLMH,CEP57L1,KPNA2,TDG,SPC25,UBE2G1,CHUK,RCC2,NIPSNAP3A,CHP1,COQ2,MGLL,ABHD3,PDLIM1,CPSF2,ANXA7,TOB1,KNSTRN,CEP78,MPP1,FGL2,CALHM2,NRP2,PYCARD,CEP55,UBASH3B,CASC4,CBX1,SLC25A13,STS,TST,CCNB2,NDC1,LIG4,AAGAB,RB1,HAT1,HDGFL3,HTATSF1,PRKRA,CRYBG1,PLGRKT,UBE2J1,ASF1B,PIK3R3,BCAP29,TCHP,KDELC2,ATP2A3,GRAP2,NMUR1,TYMS,LMO4,PPP1R9B,TESC,CENPA,CSTF2T,OXCT1,FADS2,CDCA5,TIMELESS,ITM2B,CCNE1,RAD21,SQLE,NSMCE4A,NEK3,CENPF,NID2,ANLN,TFRC,LRR1,KIF11,PHF6,UBE2E2,PGP,RASGRP2,RCAN1,ATE1,GAS2L1,CASP9,CASP3,CDK14,TNFAIP2,GPT2,KLHL25,TPP2,LMNB1,SLC29A3,RBM45,SPDL1,DTL,SLC9A3R1,FEN1,EPB41L4B,UHRF1,SMOX,PCNA,S1PR1,SNX14,VRK1,SKA1,DNA2,PTMA,AMER1,CDKN2AIP,PSME4,SPATA5,SAPCD2,HSPA2,ACTR1A,BTF3L4,SGPP1,INPP4A,ERLEC1,DDX46,MAPK9,FAM118B,KPNA3,LMO7,NSF,COTL1,ACKR2,SLC46A3,HNRNPA3,UBLCP1,TRARG1,ADAP1,SRBD1,NLK,CENPE,H3F3A,TSEN15,DNAJC10,ZFYVE9,TBC1D14,PPT1,PDGFA,THEM4,CHFR,CLIP2,CDCA2,EIF3CL,HNF1B,CACYBP,TRABD2A,KNL1,THAP12,LYPLA1,TMEM19,IRS2,HMGN2,STMN1,STK17B,BIK,ZDHHC3,ARRB1,WDHD1,MAPRE1,PSMD1,TMX4,NECAP2,CYLD,CDS1,TSPYL4,ARL13B,UGP2,HMMR,FDFT1,COPS3,IDH3A,HMGB2,TMEM175,CTDP1,NEURL1B,TOR1A,RBBP4,APOO,CASP4,ANP32E,SMC4,INCENP,SENP3,PFN2,EIF2B2,LNPK,EZR,POC1A,IDE,TLE2,USP1,FZD1,CBX5,DNAJC9,ILF2,FASLG,ARPC5,HAUS1,GIT2,WDR44,TUBG1,BCL7A,GCH1,UBE2F,MBNL3,ANXA5,CEP76,EIF4E,UEVLD,NDUFAF3,UBR7,GALNT3,PARPBP,TOR3A,EXOC5,FGFR1,PPP3CC,ORC1,LYSMD2,PTGER4,SMIM12,TUBA4A,CLDND1,SLBP,RFX5,USP39,KIAA0232,DBNL,CDC6,CUL2,AKT3,SPCS3,HACL1,IRF2,TUBA1B,CAMK2G,TTF2,PTMS,PTPRJ,S100P,PLK4,CPT1A,GBP4,DEPDC1,SLC25A11,TTC39C,BLZF1,LIN54,CCR4,KIF2A,NBN,ZSCAN16,ABHD13,GPKOW,KPNA1,ACTN1,PSME3,TSPAN17,PHF2,HACD3,CLPTM1L,CD274,MTM1,DHX9,SACM1L,RWDD4,ADD3,MCM7,CD59,CHAF1A,HMGCS1,MYCBP,XYLT1,SYPL1,NAT1,KIF22,EIF4G3,NAP1L5,DLD,RIN3,CDK5,ALG6,SLC48A1,ZNF69,EIF4EBP2,SLA,ERCC6L,TAP2,TECPR1,RPA1,FAF1,CRY1,TIMM8B,CRTC3,ELAVL1,CDC7,WDR7,CDK1,PACSIN3,TOP2A,COX11,ENPP2,TRAPPC10,KIF18B,RFWD3,CDK2,UBE2E3,GSKIP,HMGB3,STAU2,ARMC1,RSRC1,SMC1A,ACSL3,ALYREF,CGAS,DLGAP5,DDIAS,AHR,ABHD15,TFDP1,GRK2,CAB39,CKS2,EIF4ENIF1,BCL2L12,TRAPPC13,NR4A1,FRAT1,EPS8,ATAD2,CENPH,MCRS1,PSMA4,PSMD2,CYB5R4,PPP2R1B,HNRNPF,TSNAX,HNRNPR,SAR1B,SWAP70,STX11,SNRNP40,STARD4,TNFAIP8L3,RIPK2,PSMB2,IQCE,SNX10,HIP1R,ADSS,KLHL5,ACADM,RFK,LPAR5,MEX3D,ABCD3,PAK3,DBF4B,PITPNM2,RBL1,E2F8,ZFP91,NLRX1,SUCLA2,PSMD7,MCM5,ABCA7,JPT2,IKZF2,RAB10,GALNT7,SRPK1,CBX4,ACTL6A,NUP50,AZIN1,KIF4A,RRAS2,PARD6A,TES,MTFR2,TXNDC16,TTK,NUSAP1,CYB561D2,MLH1,AGFG2,HNRNPAB,PLEKHG3,CYB5B,AURKB,IFT57,ARFIP1,GSK3B,ARHGAP11A,C9ORF40,PNKP,TUBGCP3,SLFN5,LRRC1,DENND4A,MTA2,MRPS15,ASH2L,YWHAZ,BIRC5,MTOR,PSMC3,PAPSS1,RBM17,QRSL1,STAT1,SLC16A7,TMEM9B,NEDD1,NEK4,KCTD3,AP1B1,PPM1D,PCMT1,H2AFY2,FBXL14,CAPZB,DHTKD1,WWOX,CRIM1,PHACTR4,L3MBTL3,MSH2,IWS1,BANF1,FAM49B,GTF3A,PNPT1,B3GNT7,MSH6,MS4A7,DNMT1,EMC9,ATP6V1A,SCD,NAGA,CTPS1,NCBP1,ARFGAP3,DEK,PTPN9,ZNF689,RFC3,ATP5F1A,ZBTB2,PBK,CTCF,TACC3,PON2,GDAP2,CASP1,MTSS1,L1CAM,FECH,DIMT1,CNOT9,UBXN1,SPAG5,KCNK1,ZNF672,PRAF2,CTDSPL2,ISYNA1,PIGS,PPP2R5E,FYTTD1,PTPA,SRSF3,TK1,DDX5,HSD17B4,GGH,MAPKAPK2,TMEM33,RARG,ACAD9,TMTC4,EXOSC9,FANCC,MRPS16,ZBTB10,MCU,FBXO5,ZNRF2,NUP58,RACGAP1,WIPI1,PPP1CA,BAK1,PCCB,RHOT1,ZDHHC14,FAM219A,UBA3,CDCA8,PLK1,SCYL2,CCT5,PNPLA8,SPTY2D1,DOLPP1,CEP70,ZNF354B,NUP133,SETD3,GK5,RPS6KA3,ACOX1,PDHB,MAZ,PPP1R3D,BAG2,ST8SIA4,N4BP2,AP5M1,FASTKD5,RTN4IP1,MRPL16,C15ORF39,CSE1L,CSGALNACT2,PAK2,HSP90AA1,HPRT1,VTA1,CAP1,CBR1,TTI2,TBP,GCNT4,PBX3,KATNA1,BMI1,ESYT1,LRIG1,MAPKAP1,TANK,PDCD1LG2,CYCS,NUDT15,DYRK2,FGFR3,CHPT1,DLG3,BRD3,CNOT8,UPK3A,ACAP2,GDF11
HPA	appendix
HPA	colon	HPA:0130000	1.53293e-09	8.81448	8330	784	669	11006	MYB,DPP4,CD180,RAB11FIP1,BCL2L11,LZTS1,PLEK,MET,KLF2,PIR,CDKN2C,TRIB2,RAP1GAP2,CLDN5,MAP7,STK39,IRAK3,MAPRE2,CCNA2,GNB4,HASPIN,CASP7,CHST12,AEBP1,RNASEH2B,ATP8B4,SPECC1,LAYN,CAMK4,FUT8,ANKRD13A,ARHGEF6,FADS1,SUSD1,SLC25A5,PLAU,PARP12,KLHL9,CDC25B,PIK3CG,GALNT8,CASP6,CDK2AP1,E2F1,KIF15,PRMT6,ATXN1,NMI,MCUB,HMGB1,VANGL1,IL9R,SAMHD1,JAZF1,JDP2,GBP5,PDE7A,TRAM2,SV2A,TOP2B,DEPDC1B,RIOX2,CIP2A,PPM1L,NUB1,PHLDA1,TMPO,BLMH,CDC20,CEP57L1,OLFML2A,KPNA2,TDG,SPC25,UBE2G1,CHUK,RCC2,NIPSNAP3A,CHP1,COQ2,MGLL,ABHD3,PDLIM1,CPSF2,ANXA7,TOB1,KNSTRN,LBR,COQ10B,CEP78,MPP1,FGL2,CALHM2,NRP2,PYCARD,CEP55,UBASH3B,CASC4,CBX1,SLC25A13,TST,CCNB2,LIG4,AAGAB,RB1,HAT1,HDGFL3,HTATSF1,PRKRA,CXCR3,CRYBG1,PLGRKT,UBE2J1,MYO7B,ASF1B,PIK3R3,BCAP29,TCHP,KDELC2,ATP2A3,GRAP2,NMUR1,THEMIS,TYMS,LMO4,PPP1R9B,TESC,CENPA,SCML2,CSTF2T,OXCT1,FADS2,CDCA5,TIMELESS,ITM2B,CCNE1,RAD21,SQLE,NSMCE4A,DNAJC6,NEK3,CENPF,NID2,ANLN,AKAP5,KRAS,TFRC,LRR1,KIF11,CHI3L2,PHF6,UBE2E2,PGP,RASGRP2,PLS1,RCAN1,ATE1,GAS2L1,CASP9,SGO2,CASP3,CDK14,OSBPL6,TNFAIP2,GPT2,STAP1,KLHL25,TPP2,LMNB1,SLC29A3,RBM45,SPDL1,SLC9A3R1,FEN1,EPB41L4B,SMOX,ELOVL5,PCNA,S1PR1,SNX14,SKA1,DNA2,CIITA,PTMA,AMER1,CDKN2AIP,PSME4,SPATA5,FOCAD,SAPCD2,ACTR1A,MYO1F,BTF3L4,SGPP1,INPP4A,ERLEC1,DDX46,MAPK9,FAM118B,KPNA3,LMO7,NSF,COTL1,ACKR2,SLC46A3,EBP,HNRNPA3,UBLCP1,TRARG1,ADAP1,SRBD1,NLK,H3F3A,TSEN15,CCDC88A,DNAJC10,ZFYVE9,TBC1D14,PPT1,PDGFA,THEM4,CHFR,DAB1,CLIP2,CDCA2,EIF3CL,HNF1B,CACYBP,P2RX5,TRABD2A,KNL1,THAP12,LYPLA1,TMEM19,IRS2,HLA-DMB,HMGN2,STMN1,STK17B,BIK,ZDHHC3,ARRB1,SMC2,WDHD1,BANK1,MAPRE1,PSMD1,TMX4,NECAP2,CYLD,CDS1,TSPYL4,ARL13B,HMMR,FDFT1,COPS3,IDH3A,HMGB2,TMEM175,CTDP1,CDC42SE2,NEURL1B,AGMAT,TOR1A,RBBP4,APOO,CASP4,ANP32E,SMC4,INCENP,SENP3,PFN2,EIF2B2,LNPK,EZR,POC1A,IDE,BICDL1,TLE2,USP1,FZD1,CBX5,DNAJC9,ILF2,ARPC5,HAUS1,GIT2,WDR44,TUBG1,BCL7A,PECAM1,GCH1,UBE2F,MBNL3,ANXA5,CEP76,EIF4E,UEVLD,NDUFAF3,UBR7,GALNT3,TOR3A,EXOC5,FGFR1,PPP3CC,ORC1,SPC24,LYSMD2,PTGER4,SMIM12,TUBA4A,CLDND1,SLBP,RFX5,USP39,KIAA0232,DBNL,CDC6,CUL2,AKT3,SPCS3,HACL1,GCDH,IRF2,TUBA1B,CAMK2G,CAPG,TTF2,PTMS,PTPRJ,PLK4,CPT1A,GBP4,DEPDC1,SLC25A11,TTC39C,BLZF1,LIN54,CCR4,KIF2A,NBN,ZSCAN16,ABHD13,GPKOW,KPNA1,ACTN1,IMPA1,PSME3,STK26,TSPAN17,PHF2,HACD3,CLPTM1L,CD274,CCNF,MTM1,DHX9,SACM1L,RWDD4,ADD3,MCM7,CD59,CHAF1A,HMGCS1,MYCBP,XYLT1,SYPL1,NAT1,KIF22,EIF4G3,NAP1L5,DLD,RIN3,CDK5,CHAF1B,ALG6,SLC48A1,ZNF69,EIF4EBP2,SLA,ERCC6L,TECPR1,RPA1,FAF1,CRY1,TIMM8B,ELAVL1,LITAF,CDC7,WDR7,CDK1,PACSIN3,CEP19,TOP2A,COX11,ENPP2,TRAPPC10,KIF18B,ORC6,CDK2,AQP3,UBE2E3,GSKIP,ORAI1,STAU2,ARMC1,RSRC1,SMC1A,ACSL3,ALYREF,CGAS,PTEN,DDIAS,AHR,ABHD15,TFDP1,GRK2,CAB39,CKS2,EIF4ENIF1,BCL2L12,TRAPPC13,NR4A1,FRAT1,EPS8,ATAD2,NDUFS1,CENPH,MCRS1,PSMA4,PSMD2,CYB5R4,PPP2R1B,HNRNPF,TSNAX,SRGAP2,KRCC1,HNRNPR,SAR1B,STX11,SNRNP40,STARD4,TNFAIP8L3,RIPK2,PSMB2,IQCE,CD79A,SNX10,HIP1R,ADSS,KLHL5,ACADM,RFK,LPAR5,EPB41L2,MEX3D,ABCD3,HIGD1A,DBF4B,PITPNM2,RBL1,E2F8,ZFP91,NLRX1,SUCLA2,PSMD7,MCM5,ABCA7,JPT2,IKZF2,RAB10,GALNT7,SRPK1,CBX4,ACTL6A,NUP50,AZIN1,KIF4A,RRAS2,PARD6A,EFHD2,TES,MTFR2,TXNDC16,TTK,NUSAP1,SCPEP1,CYB561D2,MLH1,AGFG2,HNRNPAB,PLEKHG3,CYB5B,AURKB,IFT57,AKIRIN1,ARFIP1,GSK3B,STYK1,ARHGAP11A,C9ORF40,PNKP,TUBGCP3,ITGAM,SLFN5,LRRC1,DENND4A,MAGI1,ALDH3A2,MTA2,MRPS15,ASH2L,YWHAZ,BIRC5,MTOR,PSMC3,PAPSS1,RBM17,QRSL1,HHEX,STAT1,SLC25A20,SLC16A7,TMEM9B,CTSS,NEDD1,NEK4,CYB561A3,KCTD3,AP1B1,H2AFY2,FBXL14,CAPZB,DHTKD1,WWOX,SIGIRR,CRIM1,PHACTR4,L3MBTL3,MSH2,IWS1,BANF1,FAM49B,GTF3A,PNPT1,B3GNT7,MSH6,MS4A7,DNMT1,EMC9,ATP6V1A,CTSH,MITF,SCD,NAGA,CTPS1,NCBP1,DEK,PTPN9,ZNF689,RFC3,ATP5F1A,ZBTB2,RNF149,CTCF,TACC3,PON2,GDAP2,CASP1,MTSS1,L1CAM,FECH,DIMT1,CNOT9,UBXN1,SPAG5,KCNK1,ZNF672,PRAF2,CTDSPL2,PPP2R5E,FYTTD1,PTPA,SRSF3,TK1,DDX5,HSD17B4,GGH,MAPKAPK2,TMEM33,KLRG1,RARG,ACAD9,TMTC4,EXOSC9,FANCC,ZBTB10,MCU,FBXO5,ZNRF2,NUP58,RACGAP1,WIPI1,PPP1CA,BAK1,PCCB,RHOT1,FAM219A,UBA3,CDCA8,PLK1,SCYL2,CCT5,PNPLA8,SPTY2D1,TUBB6,DOLPP1,CEP70,ZNF354B,NUP133,AKTIP,SETD3,GK5,RPS6KA3,ACOX1,KIFC1,PDHB,MAZ,PPP1R3D,MTCH2,ST8SIA4,N4BP2,TUBB,AP5M1,FASTKD5,RTN4IP1,MRPL16,CD79B,CSE1L,SGO1,CSGALNACT2,PAK2,HSP90AA1,HPRT1,VTA1,CAP1,CBR1,TTI2,TBP,GCNT4,PBX3,KATNA1,BMI1,ESYT1,LRIG1,MAPKAP1,TANK,SLC4A7,PDCD1LG2,CYSLTR1,BCL2L15,CYCS,NUDT15,DYRK2,CHPT1,DOCK10,BRD3,CNOT8,ACAP2
HPA	stomach 2	HPA:0550000	1.8237e-09	8.73905	7604	784	624	11006	MYB,RAB11FIP1,BCL2L11,LZTS1,PLEK,GPR15,CCR2,MET,KLF2,PIR,CDKN2C,TRIB2,RAP1GAP2,CLDN5,SATB1,MAP7,STK39,IRAK3,MAPRE2,PDGFRB,CCNA2,GNB4,CASP7,CHST12,AEBP1,RNASEH2B,ATP8B4,SPECC1,LAYN,CAMK4,FUT8,ANKRD13A,ARHGEF6,FADS1,SUSD1,SLC25A5,PLAU,PARP12,KLHL9,CDC25B,PIK3CG,CASP6,CDK2AP1,E2F1,KIF15,EPHB1,PRMT6,ATXN1,NMI,MCUB,HMGB1,VANGL1,SAMHD1,JAZF1,JDP2,PDE7A,TRAM2,TOP2B,RIOX2,CIP2A,PPM1L,NUB1,PHLDA1,TMPO,BLMH,CDC20,CEP57L1,OLFML2A,KPNA2,TDG,SPC25,UBE2G1,CHUK,RCC2,NIPSNAP3A,CHP1,COQ2,MGLL,ABHD3,PDLIM1,CPSF2,TOB1,KNSTRN,LBR,COQ10B,CEP78,CALHM2,PYCARD,ADAT1,UBASH3B,CASC4,CBX1,SLC25A13,TST,CCNB2,NDC1,LIG4,AAGAB,RB1,HAT1,HDGFL3,HTATSF1,CRYBG1,PLGRKT,UBE2J1,PIK3R3,BCAP29,TCHP,ATP2A3,NMUR1,TYMS,LMO4,PPP1R9B,TESC,CENPA,CSTF2T,OXCT1,FADS2,CDCA5,TIMELESS,ITM2B,RAD21,SQLE,NSMCE4A,NEK3,CENPF,ANLN,KRAS,TFRC,LRR1,KIF11,CHI3L2,PHF6,UBE2E2,PGP,RASGRP2,PLS1,RCAN1,ATE1,GAS2L1,CASP9,SGO2,CASP3,CDK14,GPT2,KLHL25,TPP2,LMNB1,SLC29A3,RBM45,SPDL1,SLC9A3R1,FEN1,EPB41L4B,SMOX,ELOVL5,PCNA,S1PR1,SNX14,VRK1,SKA1,DNA2,CIITA,AMER1,CDKN2AIP,PSME4,SPATA5,FOCAD,SAPCD2,ACTR1A,BTF3L4,SGPP1,INPP4A,ERLEC1,DDX46,MAPK9,FAM118B,KPNA3,LMO7,NSF,COTL1,ACKR2,SLC46A3,EBP,HNRNPA3,UBLCP1,TRARG1,ADAP1,SRBD1,NLK,CENPE,H3F3A,DNAJC10,ZFYVE9,TBC1D14,PPT1,PDGFA,THEM4,CHFR,CLIP2,CDCA2,EIF3CL,ITPR1,HNF1B,CACYBP,TRABD2A,THAP12,LYPLA1,TMEM19,IRS2,HMGN2,STMN1,BIK,ZDHHC3,ARRB1,SMC2,WDHD1,MAPRE1,PSMD1,TMX4,NECAP2,CYLD,CDS1,TSPYL4,ARL13B,HMMR,FDFT1,COPS3,IDH3A,HMGB2,CTDP1,CDC42SE2,NEURL1B,AGMAT,TOR1A,RBBP4,APOO,CASP4,ANP32E,SMC4,INCENP,SENP3,PFN2,EIF2B2,LNPK,EZR,POC1A,IDE,TLE2,FZD1,CBX5,DNAJC9,ILF2,FASLG,ARPC5,HAUS1,GIT2,WDR44,TUBG1,BCL7A,GCH1,UBE2F,ANXA5,CEP76,EIF4E,UEVLD,NDUFAF3,UBR7,GALNT3,PARPBP,TOR3A,EXOC5,FGFR1,PPP3CC,SPC24,LYSMD2,PTGER4,SMIM12,TUBA4A,CLDND1,SLBP,RFX5,ADA,USP39,KIAA0232,DBNL,CDC6,CUL2,AKT3,SPCS3,HACL1,GCDH,IRF2,TUBA1B,CAMK2G,CAPG,TTF2,PTPRJ,S100P,PLK4,CPT1A,DEPDC1,SLC25A11,TTC39C,BLZF1,LIN54,CCR4,NBN,ZSCAN16,ABHD13,GPKOW,KPNA1,ACTN1,IMPA1,PSME3,STK26,TSPAN17,PHF2,HACD3,CLPTM1L,MTM1,DHX9,SACM1L,RWDD4,ADD3,MCM7,CHAF1A,HMGCS1,MYCBP,XYLT1,SYPL1,NAT1,KIF22,NAP1L5,DLD,RIN3,CDK5,CHAF1B,ALG6,SLC48A1,ZNF69,EIF4EBP2,SLA,ERCC6L,TECPR1,RPA1,FAF1,CRY1,TIMM8B,CRTC3,ELAVL1,LITAF,CDC7,WDR7,CDK1,PACSIN3,TOP2A,COX11,ENPP2,TRAPPC10,KIF18B,ORC6,CDK2,AQP3,UBE2E3,GSKIP,STAU2,ARMC1,RSRC1,SMC1A,ACSL3,ALYREF,CGAS,PTEN,DLGAP5,DDIAS,AHR,ABHD15,TFDP1,GRK2,CAB39,CKS2,EIF4ENIF1,BCL2L12,TRAPPC13,NR4A1,FRAT1,EPS8,ATAD2,NDUFS1,CENPH,MCRS1,PSMA4,PSMD2,CYB5R4,PPP2R1B,HNRNPF,TSNAX,SRGAP2,KRCC1,HNRNPR,SAR1B,STX11,SNRNP40,STARD4,TNFAIP8L3,RIPK2,PSMB2,IQCE,SNX10,HIP1R,ADSS,KLHL5,ACADM,RFK,LPAR5,EPB41L2,MEX3D,ABCD3,HIGD1A,DBF4B,PITPNM2,RBL1,E2F8,ZFP91,NLRX1,SUCLA2,PSMD7,MCM5,JPT2,IKZF2,RAB10,GALNT7,SRPK1,CBX4,ACTL6A,NUP50,KIF4A,RRAS2,EFHD2,TES,MTFR2,TXNDC16,TTK,NUSAP1,SCPEP1,CYB561D2,MLH1,AGFG2,HNRNPAB,PLEKHG3,CYB5B,AURKB,IFT57,AKIRIN1,ARFIP1,GSK3B,STYK1,ARHGAP11A,C9ORF40,PNKP,TUBGCP3,SLFN5,LRRC1,DENND4A,MAGI1,ALDH3A2,MTA2,MRPS15,ASH2L,YWHAZ,BIRC5,MTOR,PSMC3,PAPSS1,RBM17,QRSL1,SLC25A20,SLC16A7,TMEM9B,CTSS,NEDD1,NEK4,CYB561A3,KCTD3,AP1B1,PPM1D,PCMT1,H2AFY2,FBXL14,CAPZB,DHTKD1,WWOX,SIGIRR,CRIM1,PHACTR4,L3MBTL3,MSH2,IWS1,BANF1,FAM49B,GTF3A,PNPT1,B3GNT7,MSH6,MS4A7,DNMT1,EMC9,ATP6V1A,CTSH,SCD,NAGA,NCBP1,ARFGAP3,DEK,PTPN9,ZNF689,RFC3,ATP5F1A,ZBTB2,RNF149,CTCF,TACC3,PON2,GDAP2,CASP1,MTSS1,L1CAM,FECH,DIMT1,CNOT9,UBXN1,SPAG5,KCNK1,ZNF672,PRAF2,CTDSPL2,PIGS,PPP2R5E,FYTTD1,PTPA,SRSF3,TK1,DDX5,HSD17B4,GGH,MAPKAPK2,TMEM33,RARG,ACAD9,TMTC4,EXOSC9,FANCC,MRPS16,ZBTB10,MCU,FBXO5,ZNRF2,NUP58,RACGAP1,WIPI1,PPP1CA,BAK1,PCCB,RHOT1,ZDHHC14,FAM219A,UBA3,CDCA8,PLK1,SCYL2,CCT5,PNPLA8,SPTY2D1,TUBB6,DOLPP1,CEP70,CDC42SE1,ZNF354B,AKTIP,SETD3,GK5,RPS6KA3,ACOX1,KIFC1,PDHB,MAZ,PPP1R3D,MTCH2,ST8SIA4,N4BP2,TUBB,FASTKD5,RTN4IP1,MRPL16,C15ORF39,CSE1L,SGO1,CSGALNACT2,PAK2,HPRT1,VTA1,CAP1,CBR1,TTI2,TBP,GCNT4,PBX3,KATNA1,BMI1,ESYT1,MAPKAP1,TANK,PDCD1LG2,CYSLTR1,BCL2L15,CYCS,NUDT15,DYRK2,CHPT1,BRD3,CNOT8,ACAP2,GDF11
HPA	stomach 2
HPA	skin 2	HPA:0470000	3.36542e-09	8.47296	7029	784	586	11006	MYB,DPP4,RAB11FIP1,BCL2L11,LZTS1,CCR2,GATA3,MET,KLF2,PIR,CDKN2C,TRIB2,RAP1GAP2,SATB1,MAP7,STK39,IRAK3,MAPRE2,PDGFRB,CCNA2,GNB4,TEX30,HASPIN,CASP7,CHST12,AEBP1,RNASEH2B,ATP8B4,SPECC1,LAYN,FUT8,ANKRD13A,FADS1,SLC25A5,PLAU,PARP12,KLHL9,CDC25B,PIK3CG,CASP6,CDK2AP1,E2F1,PRMT6,ATXN1,NMI,HMGB1,VANGL1,SAMHD1,JAZF1,JDP2,TRAM2,TOP2B,HPGDS,RIOX2,CIP2A,NUB1,BARX2,TMPO,BLMH,CDC20,CEP57L1,OLFML2A,KPNA2,TDG,SPC25,UBE2G1,CHUK,RCC2,NIPSNAP3A,MGLL,PDLIM1,CPSF2,ANXA7,TOB1,KNSTRN,COQ10B,CEP78,FGL2,CALHM2,NRP2,PYCARD,CEP55,UBASH3B,CBX1,SLC25A13,TST,CCNB2,LIG4,AAGAB,RB1,HAT1,HDGFL3,HTATSF1,CRYBG1,PLGRKT,UBE2J1,PIK3R3,BCAP29,TCHP,KDELC2,ATP2A3,NMUR1,TYMS,LMO4,PPP1R9B,TESC,CENPA,CSTF2T,OXCT1,FADS2,CDCA5,TIMELESS,ITM2B,CCNE1,RAD21,SQLE,NSMCE4A,NEK3,CENPF,NID2,ANLN,KRAS,TFRC,LRR1,KIF11,PHF6,UBE2E2,PGP,RCAN1,ATE1,GAS2L1,CASP9,TNFAIP2,GPT2,KLHL25,TPP2,LMNB1,SLC29A3,RBM45,SPDL1,DTL,SLC9A3R1,FEN1,EPB41L4B,UHRF1,SMOX,ELOVL5,PCNA,S1PR1,SNX14,VRK1,SKA1,DNA2,PTMA,AMER1,CDKN2AIP,PSME4,SPATA5,ACTR1A,BTF3L4,SGPP1,ERLEC1,DDX46,KPNA3,LMO7,NSF,SLC46A3,HNRNPA3,UBLCP1,SRBD1,NLK,CENPE,H3F3A,TSEN15,DNAJC10,TBC1D14,PPT1,PDGFA,THEM4,CLIP2,CDCA2,EIF3CL,CACYBP,TRABD2A,THAP12,TMEM19,IRS2,S100A9,HMGN2,STMN1,STK17B,BIK,ZDHHC3,ARRB1,SMC2,WDHD1,DCK,MAPRE1,PSMD1,TMX4,NECAP2,CYLD,CDS1,TSPYL4,ARL13B,UGP2,HMMR,FDFT1,COPS3,IDH3A,HMGB2,TMEM175,CTDP1,CDC42SE2,NEURL1B,TOR1A,RBBP4,APOO,CASP4,ANP32E,SMC4,INCENP,SENP3,EIF2B2,LNPK,EZR,POC1A,IDE,TLE2,USP1,FZD1,CBX5,DNAJC9,ILF2,HAUS1,GIT2,WDR44,TUBG1,BCL7A,GCH1,UBE2F,ANXA5,CEP76,EIF4E,UEVLD,NDUFAF3,UBR7,GALNT3,PARPBP,TOR3A,EXOC5,FGFR1,PPP3CC,ORC1,SPC24,LYSMD2,PTGER4,SMIM12,TUBA4A,CLDND1,SLBP,RFX5,USP39,KIAA0232,DBNL,CDC6,CUL2,AKT3,SPCS3,HACL1,GCDH,IRF2,TUBA1B,CAMK2G,CAPG,TTF2,PTMS,S100P,PLK4,CPT1A,GBP4,DEPDC1,SLC25A11,TTC39C,BLZF1,LIN54,KIF2A,NBN,ZSCAN16,ABHD13,GPKOW,KPNA1,ACTN1,IMPA1,PSME3,STK26,PHF2,HACD3,CCNF,DHX9,SACM1L,RWDD4,ADD3,MCM7,CD59,CHAF1A,HMGCS1,MYCBP,XYLT1,SYPL1,NAT1,KIF22,EIF4G3,DLD,RIN3,CDK5,CHAF1B,ZNF69,EIF4EBP2,ERCC6L,TAP2,TECPR1,RPA1,FAF1,CRY1,TIMM8B,CRTC3,ELAVL1,LITAF,CDC7,CDK1,PACSIN3,TOP2A,COX11,ENPP2,TRAPPC10,KIF18B,RFWD3,ORC6,CDK2,AQP3,UBE2E3,GSKIP,ORAI1,ARMC1,RSRC1,SMC1A,ACSL3,ALYREF,CGAS,PTEN,DLGAP5,DDIAS,AHR,ABHD15,TFDP1,CAB39,CKS2,EIF4ENIF1,BCL2L12,NR4A1,FRAT1,EPS8,ATAD2,NDUFS1,CENPH,MCRS1,PSMA4,PSMD2,CYB5R4,PPP2R1B,HNRNPF,TSNAX,SRGAP2,HNRNPR,SAR1B,STX11,SNRNP40,STARD4,PSMB2,IQCE,SNX10,HIP1R,ADSS,KLHL5,RFK,EPB41L2,MEX3D,ABCD3,HIGD1A,DBF4B,PITPNM2,RBL1,E2F8,ZFP91,NLRX1,SUCLA2,PSMD7,MCM5,JPT2,IKZF2,RAB10,GALNT7,SRPK1,CBX4,ACTL6A,NUP50,AZIN1,KIF4A,RRAS2,PARD6A,EFHD2,TXNDC16,TTK,NUSAP1,SCPEP1,CYB561D2,MLH1,AGFG2,HNRNPAB,PLEKHG3,CYB5B,AURKB,IFT57,AKIRIN1,ARFIP1,GSK3B,STYK1,ARHGAP11A,DMD,C9ORF40,FA2H,PNKP,TUBGCP3,SLFN5,LRRC1,DENND4A,MTA2,MRPS15,ASH2L,YWHAZ,BIRC5,MTOR,PSMC3,PAPSS1,RBM17,QRSL1,HHEX,TMEM9B,CTSS,NEDD1,CYB561A3,KCTD3,AP1B1,PCMT1,H2AFY2,FBXL14,CAPZB,DHTKD1,WWOX,SIGIRR,PHACTR4,L3MBTL3,MSH2,IWS1,BANF1,PNPT1,B3GNT7,MSH6,MS4A7,DNMT1,EMC9,ATP6V1A,CTSH,MITF,SCD,NAGA,CTPS1,NCBP1,DEK,PTPN9,ZNF689,RFC3,ATP5F1A,ZBTB2,RNF149,CTCF,TACC3,PON2,GDAP2,CASP1,MTSS1,L1CAM,FECH,DIMT1,CNOT9,UBXN1,SPAG5,KCNK1,ZNF672,CTDSPL2,ISYNA1,PIGS,PPP2R5E,FYTTD1,PTPA,SRSF3,TK1,DDX5,HSD17B4,GGH,MAPKAPK2,RARG,ACAD9,TMTC4,EXOSC9,MRPS16,ZBTB10,MCU,FBXO5,ZNRF2,NUP58,RACGAP1,WIPI1,PPP1CA,BAK1,PCCB,RHOT1,FAM219A,UBA3,CDCA8,PLK1,SCYL2,CCT5,PNPLA8,SPTY2D1,TUBB6,CEP70,ZNF354B,NUP133,AKTIP,SETD3,RPS6KA3,ACOX1,KIFC1,PDHB,MAZ,PPP1R3D,ST8SIA4,N4BP2,TUBB,AP5M1,FASTKD5,RTN4IP1,MRPL16,CSE1L,SGO1,CSGALNACT2,PAK2,HPRT1,VTA1,CAP1,CBR1,TTI2,TBP,GCNT4,PBX3,KATNA1,BMI1,ESYT1,LRIG1,MAPKAP1,TANK,SLC4A7,PDCD1LG2,CYSLTR1,CYCS,NUDT15,DYRK2,FGFR3,CHPT1,DOCK10,BRD3,CNOT8,UPK3A,ACAP2
HPA	stomach 1
HPA	stomach 1	HPA:0540000	7.08927e-09	8.1494	7656	784	625	11006	MYB,RAB11FIP1,BCL2L11,LZTS1,PLEK,GPR15,CCR2,MET,KLF2,PIR,CDKN2C,TRIB2,RAP1GAP2,CLDN5,SATB1,MAP7,STK39,IRAK3,MAPRE2,PDGFRB,GNB4,HASPIN,CASP7,CHST12,AEBP1,RNASEH2B,ATP8B4,SPECC1,LAYN,CAMK4,FUT8,ANKRD13A,ARHGEF6,FADS1,SUSD1,SLC25A5,PLAU,PARP12,KLHL9,CDC25B,PIK3CG,CASP6,CDK2AP1,E2F1,KIF15,EPHB1,PRMT6,ATXN1,NMI,MCUB,HMGB1,VANGL1,SAMHD1,JAZF1,JDP2,PDE7A,TRAM2,TOP2B,RIOX2,CIP2A,PPM1L,NUB1,PHLDA1,TMPO,CDC20,CEP57L1,OLFML2A,KPNA2,TDG,SPC25,UBE2G1,CHUK,RCC2,NIPSNAP3A,CHP1,COQ2,MGLL,ABHD3,PDLIM1,CPSF2,ANXA7,TOB1,KNSTRN,LBR,COQ10B,CEP78,CALHM2,NRP2,PYCARD,CEP55,ADAT1,UBASH3B,CASC4,CBX1,SLC25A13,STS,TST,CCNB2,NDC1,LIG4,AAGAB,RB1,HAT1,HDGFL3,HTATSF1,PRKRA,CRYBG1,PLGRKT,UBE2J1,PIK3R3,BCAP29,KDELC2,ATP2A3,NMUR1,TYMS,LMO4,PPP1R9B,TESC,CENPA,CSTF2T,OXCT1,FADS2,CDCA5,TIMELESS,ITM2B,RAD21,SQLE,NEK3,NID2,ANLN,KRAS,TFRC,LRR1,KIF11,CHI3L2,PHF6,UBE2E2,PGP,RASGRP2,PLS1,RCAN1,ATE1,GAS2L1,CASP9,CASP3,CDK14,GPT2,KLHL25,TPP2,LMNB1,SLC29A3,RBM45,SPDL1,SLC9A3R1,FEN1,EPB41L4B,SMOX,ELOVL5,PCNA,S1PR1,SNX14,VRK1,SKA1,DNA2,PTMA,AMER1,CDKN2AIP,PSME4,SPATA5,FOCAD,SAPCD2,ACTR1A,BTF3L4,SGPP1,INPP4A,ERLEC1,DDX46,MAPK9,FAM118B,KPNA3,LMO7,NSF,COTL1,SLC46A3,EBP,HNRNPA3,UBLCP1,TRARG1,ADAP1,SRBD1,NLK,CENPE,H3F3A,TSEN15,DNAJC10,ZFYVE9,TBC1D14,PPT1,PDGFA,THEM4,CHFR,CLIP2,CDCA2,EIF3CL,ITPR1,HNF1B,CACYBP,TRABD2A,THAP12,LYPLA1,TMEM19,IRS2,HMGN2,STMN1,STK17B,BIK,ZDHHC3,SMC2,WDHD1,MAPRE1,PSMD1,TMX4,CNN2,NECAP2,CYLD,CDS1,TSPYL4,ARL13B,HMMR,FDFT1,COPS3,IDH3A,CTDP1,CDC42SE2,NEURL1B,AGMAT,TOR1A,RBBP4,APOO,CASP4,ANP32E,SMC4,SENP3,PFN2,EIF2B2,LNPK,EZR,POC1A,IDE,TLE2,USP1,FZD1,CBX5,DNAJC9,ILF2,FASLG,ARPC5,HAUS1,GIT2,WDR44,TUBG1,BCL7A,GCH1,UBE2F,ANXA5,CEP76,EIF4E,UEVLD,NDUFAF3,UBR7,GALNT3,PARPBP,TOR3A,EXOC5,FGFR1,PPP3CC,ORC1,LYSMD2,PTGER4,SMIM12,TUBA4A,CLDND1,SLBP,RFX5,ADA,USP39,KIAA0232,DBNL,CDC6,CUL2,AKT3,SPCS3,HACL1,GCDH,IRF2,TUBA1B,CAMK2G,CAPG,TTF2,PTPRJ,PLK4,CPT1A,GBP4,DEPDC1,SLC25A11,TTC39C,BLZF1,LIN54,CCR4,KIF2A,NBN,ZSCAN16,ABHD13,GPKOW,KPNA1,ACTN1,IMPA1,PSME3,STK26,TSPAN17,PHF2,HACD3,CLPTM1L,MTM1,DHX9,SACM1L,RWDD4,ADD3,MCM7,CD59,CHAF1A,HMGCS1,MYCBP,XYLT1,SYPL1,NAT1,KIF22,EIF4G3,NAP1L5,DLD,RIN3,CDK5,CHAF1B,ALG6,SLC48A1,ZNF69,EIF4EBP2,SLA,ERCC6L,TECPR1,RPA1,FAF1,CRY1,TIMM8B,CRTC3,ELAVL1,LITAF,CDC7,WDR7,CDK1,PACSIN3,TOP2A,COX11,ENPP2,TRAPPC10,KIF18B,ORC6,AQP3,UBE2E3,GSKIP,STAU2,ARMC1,RSRC1,SMC1A,ACSL3,ALYREF,CGAS,PTEN,DDIAS,KLHL33,AHR,ABHD15,TFDP1,GRK2,CAB39,CKS2,EIF4ENIF1,BCL2L12,TRAPPC13,NR4A1,FRAT1,EPS8,NDUFS1,CENPH,MCRS1,PSMA4,PSMD2,PPP2R1B,HNRNPF,TSNAX,SRGAP2,KRCC1,HNRNPR,SAR1B,STX11,SNRNP40,STARD4,TNFAIP8L3,RIPK2,PSMB2,IQCE,SNX10,HIP1R,ADSS,KLHL5,ACADM,RFK,LPAR5,EPB41L2,MEX3D,ABCD3,HIGD1A,DBF4B,PITPNM2,RBL1,E2F8,ZFP91,NLRX1,SUCLA2,PSMD7,MCM5,JPT2,IKZF2,RAB10,GALNT7,SRPK1,CBX4,ACTL6A,NUP50,AZIN1,KIF4A,RRAS2,EFHD2,TES,TXNDC16,TTK,NUSAP1,SCPEP1,CYB561D2,MLH1,AGFG2,HNRNPAB,PLEKHG3,CYB5B,IFT57,AKIRIN1,ARFIP1,GSK3B,STYK1,ARHGAP11A,C9ORF40,PNKP,TUBGCP3,SLFN5,LRRC1,DENND4A,MAGI1,ALDH3A2,MTA2,MRPS15,ASH2L,YWHAZ,BIRC5,MTOR,PSMC3,PAPSS1,RBM17,QRSL1,HHEX,SLC25A20,SLC16A7,TMEM9B,CTSS,NEDD1,NEK4,CYB561A3,KCTD3,PPM1D,PCMT1,H2AFY2,FBXL14,CAPZB,DHTKD1,WWOX,SIGIRR,CRIM1,PHACTR4,L3MBTL3,MSH2,IWS1,BANF1,FAM49B,GTF3A,PNPT1,MSH6,MS4A7,DNMT1,EMC9,ATP6V1A,CTSH,MITF,SCD,NAGA,NCBP1,ARFGAP3,DEK,PTPN9,ZNF689,RFC3,ATP5F1A,ZBTB2,RNF149,CTCF,PON2,GDAP2,CASP1,MTSS1,L1CAM,FECH,DIMT1,CNOT9,UBXN1,SPAG5,KCNK1,ZNF672,PRAF2,CTDSPL2,ISYNA1,PIGS,PPP2R5E,FYTTD1,PTPA,SRSF3,TK1,DDX5,HSD17B4,GGH,MAPKAPK2,TMEM33,KLRG1,RARG,ACAD9,TMTC4,EXOSC9,FANCC,MRPS16,ZBTB10,MCU,FBXO5,ZNRF2,NUP58,RACGAP1,WIPI1,PPP1CA,BAK1,PCCB,RHOT1,ZDHHC14,FAM219A,UBA3,CDCA8,PLK1,SCYL2,CCT5,SPTY2D1,TUBB6,DOLPP1,CEP70,CDC42SE1,ZNF354B,NUP133,AKTIP,SETD3,GK5,RPS6KA3,ACOX1,KIFC1,PDHB,MAZ,PPP1R3D,MTCH2,ST8SIA4,N4BP2,TUBB,AP5M1,FASTKD5,RTN4IP1,MRPL16,CSE1L,CSGALNACT2,PAK2,HPRT1,VTA1,CAP1,CBR1,TTI2,TBP,GCNT4,KATNA1,BMI1,ESYT1,MAPKAP1,TANK,PDCD1LG2,CYSLTR1,BCL2L15,CYCS,NUDT15,DYRK2,CHPT1,DLG3,BRD3,CNOT8,ACAP2,GDF11
HPA	esophagus	HPA:0190000	7.43476e-09	8.12873	6672	784	561	11006	MYB,RAB11FIP1,BCL2L11,LZTS1,CCR2,MET,KLF2,PIR,CDKN2C,TRIB2,RAP1GAP2,CLDN5,MAP7,STK39,IRAK3,MAPRE2,CCNA2,GNB4,HASPIN,CASP7,CHST12,RNASEH2B,ATP8B4,SPECC1,LAYN,FUT8,FADS1,SLC25A5,PARP12,CDC25B,E2F1,PRMT6,ATXN1,MCUB,HMGB1,VANGL1,SAMHD1,JAZF1,JDP2,TRAM2,TOP2B,DEPDC1B,CIP2A,NUB1,BARX2,PHLDA1,TMPO,BLMH,CDC20,CEP57L1,KPNA2,TDG,SPC25,UBE2G1,CHUK,RCC2,NIPSNAP3A,CHP1,PDLIM1,CPSF2,ANXA7,TOB1,KNSTRN,LBR,COQ10B,CEP78,CALHM2,NRP2,PYCARD,CEP55,UBASH3B,CASC4,CBX1,SLC25A13,TST,CCNB2,LIG4,AAGAB,RB1,HAT1,HDGFL3,HTATSF1,PRKRA,CRYBG1,PLGRKT,UBE2J1,BCAP29,KDELC2,ATP2A3,NMUR1,TYMS,LMO4,PPP1R9B,TESC,SCML2,CSTF2T,OXCT1,FADS2,CDCA5,TIMELESS,ITM2B,RAD21,SQLE,NSMCE4A,NEK3,CENPF,NID2,ANLN,TFRC,LRR1,KIF11,CHI3L2,PHF6,UBE2E2,PGP,GAS2L1,CASP9,SGO2,CASP3,TNFAIP2,GPT2,KLHL25,TPP2,LMNB1,SLC29A3,SPDL1,DTL,SLC9A3R1,FEN1,EPB41L4B,SMOX,ELOVL5,PCNA,S1PR1,SNX14,VRK1,SKA1,DNA2,PTMA,AMER1,CDKN2AIP,PSME4,SPATA5,SAPCD2,HSPA2,ACTR1A,BTF3L4,SGPP1,INPP4A,ERLEC1,DDX46,MAPK9,FAM118B,KPNA3,LMO7,NSF,SLC46A3,HNRNPA3,UBLCP1,TRARG1,SRBD1,NLK,CENPE,H3F3A,TSEN15,DNAJC10,TBC1D14,PPT1,PDGFA,THEM4,CHFR,CLIP2,CDCA2,EIF3CL,CACYBP,TRABD2A,KNL1,THAP12,TMEM19,S100A9,HMGN2,STMN1,STK17B,BIK,ZDHHC3,ARRB1,SMC2,WDHD1,HKDC1,MAPRE1,PSMD1,TMX4,NECAP2,CYLD,TSPYL4,ARL13B,FDFT1,COPS3,IDH3A,HMGB2,TMEM175,CDC42SE2,NEURL1B,AGMAT,TOR1A,RBBP4,APOO,CASP4,ANP32E,SMC4,INCENP,SENP3,EIF2B2,LNPK,EZR,POC1A,IDE,TLE2,USP1,FZD1,CBX5,DNAJC9,ILF2,HAUS1,GIT2,WDR44,BCL7A,GCH1,UBE2F,CEP76,EIF4E,UEVLD,NDUFAF3,UBR7,PARPBP,TOR3A,EXOC5,FGFR1,PPP3CC,ORC1,SPC24,LYSMD2,PTGER4,SMIM12,TUBA4A,CLDND1,SLBP,RFX5,USP39,KIAA0232,DBNL,CDC6,AKT3,GCDH,IRF2,TUBA1B,CAMK2G,CAPG,PTMS,S100P,PLK4,CPT1A,GBP4,DEPDC1,SLC25A11,TTC39C,BLZF1,LIN54,CCR4,KIF2A,NBN,ZSCAN16,ABHD13,GPKOW,KPNA1,ACTN1,IMPA1,PSME3,STK26,TSPAN17,PHF2,HACD3,MTM1,DHX9,SACM1L,RWDD4,ADD3,MCM7,CHAF1A,HMGCS1,MYCBP,XYLT1,SYPL1,NAT1,KIF22,EIF4G3,NAP1L5,DLD,RIN3,CDK5,CHAF1B,SLC48A1,ZNF69,EIF4EBP2,ERCC6L,TECPR1,RPA1,FAF1,CRY1,TIMM8B,CRTC3,ELAVL1,CDC7,CDK1,PACSIN3,TOP2A,COX11,ENPP2,TRAPPC10,KIF18B,RFWD3,ORC6,CDK2,AQP3,UBE2E3,GSKIP,ORAI1,STAU2,ARMC1,RSRC1,SMC1A,ACSL3,ALYREF,CGAS,PTEN,DLGAP5,DDIAS,AHR,TFDP1,GRK2,CAB39,CKS2,EIF4ENIF1,BCL2L12,NR4A1,FRAT1,EPS8,ATAD2,CENPH,MCRS1,PSMA4,PSMD2,CYB5R4,PPP2R1B,HNRNPF,TSNAX,SRGAP2,HNRNPR,STX11,SNRNP40,STARD4,TNFAIP8L3,PSMB2,IQCE,HIP1R,ADSS,KLHL5,ACADM,RFK,LPAR5,EPB41L2,MEX3D,ABCD3,HIGD1A,DBF4B,PITPNM2,RBL1,E2F8,ZFP91,NLRX1,SUCLA2,PSMD7,MCM5,ABCA7,JPT2,IKZF2,RAB10,GALNT7,SRPK1,CBX4,ACTL6A,NUP50,AZIN1,KIF4A,RRAS2,PARD6A,TXNDC16,TTK,NUSAP1,SCPEP1,CYB561D2,MLH1,AGFG2,HNRNPAB,PLEKHG3,CYB5B,AURKB,IFT57,AKIRIN1,ARFIP1,GSK3B,ARHGAP11A,C9ORF40,FA2H,PNKP,TUBGCP3,SLFN5,LRRC1,ALDH3A2,MTA2,MRPS15,ASH2L,YWHAZ,BIRC5,MTOR,PSMC3,PAPSS1,RBM17,QRSL1,HHEX,SLC25A20,TMEM9B,NEDD1,NEK4,AP1B1,PPM1D,PCMT1,H2AFY2,FBXL14,CAPZB,DHTKD1,WWOX,PHACTR4,L3MBTL3,MSH2,IWS1,BANF1,FAM49B,GTF3A,PNPT1,MSH6,MS4A7,DNMT1,EMC9,ATP6V1A,SCD,CTPS1,NCBP1,DEK,PTPN9,ZNF689,RFC3,ATP5F1A,ZBTB2,RNF149,CTCF,TACC3,GDAP2,CASP1,MTSS1,FECH,DIMT1,UBXN1,SPAG5,KCNK1,ZNF672,PRAF2,CTDSPL2,FYTTD1,PTPA,SRSF3,TK1,DDX5,HSD17B4,GGH,MAPKAPK2,RARG,ACAD9,TMTC4,EXOSC9,FANCC,MRPS16,ZBTB10,MCU,FBXO5,ZNRF2,NUP58,RACGAP1,WIPI1,PPP1CA,BAK1,PCCB,RHOT1,ZDHHC14,FAM219A,UBA3,CDCA8,PLK1,SCYL2,PNPLA8,SPTY2D1,TUBB6,FOXN2,DOLPP1,CEP70,ZNF354B,AKTIP,SETD3,GK5,RPS6KA3,ACOX1,KIFC1,PDHB,MAZ,PPP1R3D,ST8SIA4,N4BP2,TUBB,PRF1,AP5M1,FASTKD5,RTN4IP1,MRPL16,CSE1L,SGO1,CSGALNACT2,PAK2,HPRT1,VTA1,CAP1,CBR1,TTI2,TBP,GCNT4,PBX3,KATNA1,BMI1,LRIG1,MAPKAP1,TANK,PDCD1LG2,CYSLTR1,BCL2L15,CYCS,NUDT15,DYRK2,FGFR3,CHPT1,BRD3,CNOT8,ACAP2
HPA	esophagus
HPA	spleen
HPA	lung	HPA:0300000	1.0958e-08	7.96027	7370	784	606	11006	MYB,RAB11FIP1,BCL2L11,LZTS1,GZMK,CCR2,MET,KLF2,PIR,CDKN2C,TRIB2,RAP1GAP2,CLDN5,MAP7,STK39,CD96,IRAK3,GNB4,HASPIN,HSPA4L,CASP7,CHST12,AEBP1,RNASEH2B,ATP8B4,SPECC1,LAYN,CAMK4,FUT8,ANKRD13A,ARHGEF6,FADS1,SLC25A5,PLAU,PARP12,CDC25B,CDK2AP1,E2F1,PRMT6,ATXN1,NMI,HMGB1,VANGL1,IL9R,SAMHD1,BTLA,JAZF1,JDP2,GBP5,PDE7A,TRAM2,TOP2B,DEPDC1B,RIOX2,CIP2A,NUB1,PHLDA1,TMPO,CEP57L1,OLFML2A,KPNA2,TDG,UBE2G1,CHUK,RCC2,NIPSNAP3A,CHP1,COQ2,MGLL,ABHD3,PDLIM1,CPSF2,ANXA7,TOB1,KNSTRN,LBR,COQ10B,CEP78,SRGN,MPP1,FGL2,CALHM2,PYCARD,CEP55,ADAT1,UBASH3B,CBX1,SLC25A13,TST,LTB,NDC1,LIG4,AAGAB,RB1,HDGFL3,HTATSF1,CXCR3,CRYBG1,PLGRKT,UBE2J1,PIK3R3,BCAP29,TCHP,ATP2A3,GRAP2,NMUR1,TYMS,LMO4,PPP1R9B,TESC,SCML2,CSTF2T,FADS2,ITM2B,CCNE1,RAD21,SQLE,NEK3,NID2,ANLN,AKAP5,TFRC,LRR1,KIF11,CHI3L2,PHF6,UBE2E2,PGP,RASGRP2,ATE1,GAS2L1,CASP9,CASP3,CDK14,TNFAIP2,GPT2,KLHL25,TPP2,LMNB1,SLC29A3,SPDL1,DTL,SLC9A3R1,FEN1,EPB41L4B,SMOX,ELOVL5,PCNA,S1PR1,SNX14,VRK1,SKA1,DNA2,CIITA,PTMA,AMER1,CDKN2AIP,PSME4,SPATA5,SAPCD2,ACTR1A,BTF3L4,SGPP1,INPP4A,ERLEC1,DDX46,MAPK9,FAM118B,KPNA3,LMO7,NSF,COTL1,ACKR2,SLC46A3,HNRNPA3,UBLCP1,TRARG1,ADAP1,SRBD1,NLK,CENPE,H3F3A,TSEN15,CCDC88A,DNAJC10,TBC1D14,PPT1,PDGFA,THEM4,CHFR,CLIP2,EIF3CL,ITPR1,HNF1B,CACYBP,TRABD2A,THAP12,LYPLA1,TMEM19,HLA-DMB,S100A9,HMGN2,STMN1,BIK,ZDHHC3,ARRB1,SMC2,WDHD1,MAPRE1,PSMD1,TMX4,CNN2,NECAP2,CYLD,CDS1,TSPYL4,ARL13B,FDFT1,COPS3,IDH3A,HMGB2,TMEM175,CTDP1,CDC42SE2,NEURL1B,AGMAT,TOR1A,RBBP4,APOO,CASP4,ANP32E,SMC4,PFN2,EIF2B2,LNPK,EZR,POC1A,IDE,BICDL1,TLE2,FZD1,CBX5,DNAJC9,ILF2,ARPC5,HAUS1,GIT2,WDR44,TUBG1,PECAM1,GCH1,UBE2F,ANXA5,CEP76,EIF4E,UEVLD,NDUFAF3,UBR7,GALNT3,PARPBP,TOR3A,EXOC5,FGFR1,PPP3CC,ORC1,LYSMD2,PTGER4,SMIM12,TUBA4A,CLDND1,SLBP,RFX5,USP39,KIAA0232,DBNL,CDC6,CUL2,AKT3,SPCS3,HACL1,GCDH,IRF2,TUBA1B,CAPG,TTF2,PTMS,PTPRJ,PLK4,CPT1A,GBP4,SLC25A11,TTC39C,BLZF1,LIN54,CCR4,KIF2A,NBN,ZSCAN16,ABHD13,GPKOW,KPNA1,ACTN1,IMPA1,PSME3,STK26,TSPAN17,PHF2,HACD3,CLPTM1L,CD274,CCNF,MTM1,DHX9,SACM1L,RWDD4,ADD3,MCM7,CD59,CHAF1A,HMGCS1,MYCBP,XYLT1,SYPL1,NAT1,DLD,RIN3,CDK5,ALG6,SLC48A1,ZNF69,EIF4EBP2,SLA,ERCC6L,TAP2,TECPR1,RPA1,FAF1,CRY1,TIMM8B,CRTC3,ELAVL1,LITAF,CDC7,WDR7,CDK1,PACSIN3,CEP19,TOP2A,COX11,ENPP2,TRAPPC10,KIF18B,RFWD3,CACNA2D2,ORC6,AQP3,GSKIP,ORAI1,STAU2,ARMC1,RSRC1,SMC1A,ACSL3,ALYREF,CGAS,PTEN,DLGAP5,DDIAS,AHR,SCCPDH,ABHD15,TFDP1,GRK2,CAB39,LAT2,CKS2,EIF4ENIF1,BCL2L12,TRAPPC13,NR4A1,FRAT1,EPS8,SPAG6,CENPH,MCRS1,PSMA4,PSMD2,CYB5R4,PPP2R1B,HNRNPF,TSNAX,SRGAP2,KRCC1,HNRNPR,SAR1B,SWAP70,STX11,SNRNP40,STARD4,TNFAIP8L3,RIPK2,PSMB2,IQCE,CD79A,SNX10,HIP1R,ADSS,KLHL5,ACADM,RFK,LPAR5,EPB41L2,MEX3D,ABCD3,DBF4B,PITPNM2,RBL1,ZFP91,NLRX1,SUCLA2,PSMD7,MCM5,ABCA7,JPT2,IKZF2,RAB10,GALNT7,SRPK1,CBX4,ACTL6A,NUP50,AZIN1,KIF4A,RRAS2,PARD6A,EFHD2,TES,TXNDC16,TTK,SCPEP1,CYB561D2,MLH1,AGFG2,HNRNPAB,PLEKHG3,CYB5B,AURKB,IFT57,AKIRIN1,ARFIP1,STYK1,ARHGAP11A,C9ORF40,FA2H,PNKP,TUBGCP3,ITGAM,SLFN5,LRRC1,DENND4A,MAGI1,ALDH3A2,MTA2,MRPS15,YWHAZ,MTOR,PSMC3,RBM17,QRSL1,STAT1,SLC25A20,SLC16A7,TMEM9B,CTSS,NEDD1,NEK4,AP1B1,PCMT1,H2AFY2,FBXL14,ALOX5AP,CAPZB,DHTKD1,WWOX,SIGIRR,CRIM1,PHACTR4,MSH2,IWS1,BANF1,FAM49B,GTF3A,PNPT1,MSH6,MS4A7,ATP6V1A,CTSH,MITF,SCD,NAGA,CTPS1,NCBP1,ARFGAP3,DEK,PTPN9,ZNF689,RFC3,ATP5F1A,ZBTB2,RNF149,CTCF,PON2,GDAP2,CASP1,L1CAM,FECH,DIMT1,CNOT9,APBB1IP,UBXN1,SPAG5,KCNK1,ZNF672,PRAF2,CTDSPL2,PIGS,PPP2R5E,FYTTD1,PTPA,SRSF3,TK1,DDX5,HSD17B4,GGH,MAPKAPK2,TMEM33,RARG,ACAD9,TMTC4,EXOSC9,FANCC,MRPS16,ZBTB10,MCU,FBXO5,ZNRF2,NUP58,WIPI1,PPP1CA,BAK1,PCCB,RHOT1,UBA3,PLK1,SCYL2,CCT5,PNPLA8,SPTY2D1,IL18RAP,TUBB6,FOXN2,DOLPP1,CEP70,ZNF354B,AKTIP,SETD3,GK5,RPS6KA3,ACOX1,PDHB,MAZ,PPP1R3D,MTCH2,BAG2,ST8SIA4,N4BP2,TUBB,AP5M1,FASTKD5,RTN4IP1,MRPL16,CSE1L,CSGALNACT2,PAK2,HPRT1,VTA1,CAP1,TTI2,TBP,GCNT4,PBX3,KATNA1,BMI1,ESYT1,MAPKAP1,TANK,PDCD1LG2,CYSLTR1,CYCS,NUDT15,DYRK2,CHPT1,DOCK10,BRD3,CNOT8,ACAP2
HPA	appendix
HPA	lymph node
HPA	skin 1	HPA:0460000	1.22093e-07	6.91331	7238	784	593	11006	MYB,DPP4,RAB11FIP1,BCL2L11,LZTS1,CCR2,GATA3,MET,KLF2,PIR,CDKN2C,TRIB2,RAP1GAP2,CLDN5,MAP7,STK39,IRAK3,MAPRE2,PDGFRB,CCNA2,GNB4,TEX30,HASPIN,CASP7,CHST12,AEBP1,RNASEH2B,ATP8B4,SPECC1,LAYN,FUT8,ANKRD13A,ARHGEF6,FADS1,SUSD1,SLC25A5,PLAU,PARP12,CDC25B,PIK3CG,CASP6,CDK2AP1,E2F1,PRMT6,ATXN1,MCUB,HMGB1,VANGL1,SAMHD1,JAZF1,JDP2,TRAM2,TOP2B,HPGDS,RIOX2,CIP2A,NUB1,PHLDA1,TMPO,BLMH,CDC20,CEP57L1,KPNA2,TDG,SPC25,UBE2G1,CHUK,RCC2,NIPSNAP3A,CHP1,MGLL,PDLIM1,CPSF2,ANXA7,TOB1,KNSTRN,LBR,CEP78,SRGN,FGL2,CALHM2,NRP2,PYCARD,CEP55,ADAT1,UBASH3B,CBX1,SLC25A13,TST,LIG4,AAGAB,RB1,HAT1,HDGFL3,HTATSF1,CRYBG1,PLGRKT,UBE2J1,PIK3R3,BCAP29,TCHP,KDELC2,ATP2A3,TYMS,LMO4,PPP1R9B,TESC,CENPA,OXCT1,FADS2,CDCA5,TIMELESS,ITM2B,CCNE1,RAD21,SQLE,NSMCE4A,NEK3,CENPF,NID2,ANLN,KRAS,TFRC,LRR1,KIF11,PHF6,UBE2E2,PGP,ATE1,GAS2L1,CASP9,SGO2,CDK14,TNFAIP2,GPT2,TPP2,LMNB1,RBM45,SPDL1,DTL,SLC9A3R1,FEN1,EPB41L4B,UHRF1,SMOX,ELOVL5,PCNA,S1PR1,SNX14,VRK1,SKA1,DNA2,CIITA,PTMA,AMER1,CDKN2AIP,PSME4,SPATA5,SAPCD2,ACTR1A,BTF3L4,SGPP1,INPP4A,DDX46,MAPK9,FAM118B,KPNA3,LMO7,NSF,ACKR2,SLC46A3,HNRNPA3,UBLCP1,TRARG1,SRBD1,NLK,CENPE,H3F3A,TSEN15,CCDC88A,DNAJC10,TBC1D14,PPT1,PDGFA,CLIP2,CDCA2,EIF3CL,CACYBP,TRABD2A,KNL1,THAP12,TMEM19,HLA-DMB,S100A9,HMGN2,STMN1,BIK,ZDHHC3,ARRB1,SMC2,WDHD1,MAPRE1,PSMD1,TMX4,NECAP2,CYLD,CDS1,TSPYL4,ARL13B,HMMR,FDFT1,COPS3,IDH3A,HMGB2,TMEM175,CTDP1,CDC42SE2,NEURL1B,AGMAT,TOR1A,RBBP4,APOO,CASP4,ANP32E,SMC4,INCENP,SENP3,EIF2B2,LNPK,EZR,POC1A,IDE,USP1,FZD1,CBX5,DNAJC9,ILF2,HAUS1,GIT2,WDR44,TUBG1,BCL7A,GCH1,UBE2F,ANXA5,CEP76,EIF4E,UEVLD,NDUFAF3,UBR7,GALNT3,EXOC5,FGFR1,PPP3CC,ORC1,SPC24,LYSMD2,PTGER4,SMIM12,TUBA4A,CLDND1,SLBP,RFX5,USP39,DBNL,CDC6,CUL2,AKT3,SPCS3,HACL1,GCDH,IRF2,TUBA1B,CAPG,TTF2,PTMS,PTPRJ,PLK4,CPT1A,GBP4,SLC25A11,TTC39C,BLZF1,LIN54,KIF2A,NBN,ZSCAN16,ABHD13,GPKOW,ACTN1,IMPA1,PSME3,STK26,TSPAN17,PHF2,HACD3,CLPTM1L,CCNF,MTM1,DHX9,SACM1L,RWDD4,ADD3,MCM7,CD59,CHAF1A,HMGCS1,MYCBP,XYLT1,SYPL1,NAT1,KIF22,EIF4G3,NAP1L5,DLD,RIN3,CDK5,CHAF1B,ALG6,ZNF69,EIF4EBP2,SLA,ERCC6L,TAP2,RPA1,FAF1,CRY1,TIMM8B,CRTC3,ELAVL1,LITAF,CDC7,CDK1,PACSIN3,TOP2A,COX11,ENPP2,KIF18B,RFWD3,CDK2,AQP3,UBE2E3,GSKIP,ORAI1,STAU2,ARMC1,RSRC1,SMC1A,ACSL3,ALYREF,CGAS,PTEN,DLGAP5,DDIAS,AHR,ABHD15,TFDP1,GRK2,CAB39,CKS2,EIF4ENIF1,BCL2L12,TRAPPC13,NR4A1,FRAT1,EPS8,ATAD2,NDUFS1,CENPH,MCRS1,PSMA4,PSMD2,CYB5R4,PPP2R1B,HNRNPF,TSNAX,SRGAP2,KRCC1,HNRNPR,SAR1B,STX11,SNRNP40,STARD4,RIPK2,PSMB2,IQCE,SNX10,HIP1R,ADSS,KLHL5,RFK,LPAR5,EPB41L2,MEX3D,ABCD3,HIGD1A,DBF4B,PITPNM2,RBL1,E2F8,ZFP91,NLRX1,SUCLA2,PSMD7,MCM5,JPT2,IKZF2,RAB10,GALNT7,SRPK1,CBX4,ACTL6A,NUP50,AZIN1,KIF4A,RRAS2,PARD6A,EFHD2,TES,TXNDC16,TTK,NUSAP1,SCPEP1,CYB561D2,MLH1,AGFG2,HNRNPAB,PLEKHG3,CYB5B,AURKB,IFT57,AKIRIN1,ARFIP1,GSK3B,STYK1,ARHGAP11A,C9ORF40,FA2H,PNKP,TUBGCP3,SLFN5,LRRC1,DENND4A,ALDH3A2,MTA2,MRPS15,YWHAZ,BIRC5,MTOR,PSMC3,PAPSS1,RBM17,QRSL1,SLC25A20,TMEM9B,CTSS,NEDD1,NEK4,CYB561A3,KCTD3,AP1B1,H2AFY2,FBXL14,CAPZB,DHTKD1,WWOX,PHACTR4,L3MBTL3,MSH2,IWS1,BANF1,FAM49B,GTF3A,PNPT1,MSH6,MS4A7,EMC9,ATP6V1A,CTSH,MITF,SCD,NAGA,CTPS1,NCBP1,DEK,PTPN9,ZNF689,RFC3,ATP5F1A,ZBTB2,RNF149,CTCF,TACC3,PON2,GDAP2,CASP1,MTSS1,L1CAM,FECH,DIMT1,CNOT9,APBB1IP,UBXN1,SPAG5,KCNK1,ZNF672,PRAF2,CTDSPL2,ISYNA1,PPP2R5E,FYTTD1,PTPA,SRSF3,TK1,DDX5,GGH,MAPKAPK2,TMEM33,RARG,ACAD9,TMTC4,EXOSC9,FANCC,MRPS16,ZBTB10,MCU,FBXO5,ZNRF2,NUP58,RACGAP1,WIPI1,PPP1CA,BAK1,RHOT1,FAM219A,UBA3,CDCA8,PLK1,SCYL2,CCT5,PNPLA8,SPTY2D1,TUBB6,DOLPP1,CEP70,ZNF354B,NUP133,AKTIP,SETD3,GK5,RPS6KA3,ACOX1,KIFC1,PDHB,MAZ,PPP1R3D,ST8SIA4,N4BP2,TUBB,AP5M1,FASTKD5,RTN4IP1,MRPL16,CSE1L,SGO1,CSGALNACT2,PAK2,HPRT1,VTA1,CAP1,CBR1,TTI2,TBP,GCNT4,PBX3,KATNA1,BMI1,ESYT1,LRIG1,MAPKAP1,TANK,SLC4A7,PDCD1LG2,CYSLTR1,CYCS,NUDT15,DYRK2,FGFR3,CHPT1,DOCK10,BRD3,CNOT8,ACAP2
HPA	gallbladder
HPA	gallbladder	HPA:0220000	2.0713e-07	6.68376	7656	784	619	11006	MYB,DPP4,RAB11FIP1,BCL2L11,LZTS1,GPR15,CCR2,MET,KLF2,PIR,CDKN2C,TRIB2,RAP1GAP2,CLDN5,MAP7,STK39,IRAK3,MAPRE2,GNB4,HASPIN,CASP7,CHST12,AEBP1,RNASEH2B,ATP8B4,SPECC1,LAYN,CAMK4,FUT8,ANKRD13A,FADS1,SUSD1,SLC25A5,PLAU,PARP12,KLHL9,CDC25B,PIK3CG,GALNT8,CASP6,CDK2AP1,E2F1,KIF15,EPHB1,PRMT6,ATXN1,NMI,MCUB,HMGB1,VANGL1,SAMHD1,JAZF1,JDP2,GBP5,PDE7A,TRAM2,TOP2B,DEPDC1B,RIOX2,CIP2A,PPM1L,NUB1,PHLDA1,TMPO,BLMH,CEP57L1,OLFML2A,KPNA2,TDG,UBE2G1,CHUK,RCC2,NIPSNAP3A,CHP1,COQ2,MGLL,ABHD3,PDLIM1,CPSF2,ANXA7,TOB1,LBR,COQ10B,CEP78,CALHM2,NRP2,PYCARD,CEP55,ADAT1,UBASH3B,CASC4,CBX1,SLC25A13,TST,CCNB2,LIG4,AAGAB,RB1,HAT1,HDGFL3,HTATSF1,PRKRA,CRYBG1,PLGRKT,UBE2J1,MYO7B,ASF1B,PIK3R3,BCAP29,TCHP,KDELC2,ATP2A3,NMUR1,TYMS,LMO4,PPP1R9B,TESC,CSTF2T,OXCT1,FADS2,CDCA5,TIMELESS,ITM2B,RAD21,SQLE,NSMCE4A,NEK3,CENPF,NID2,KRAS,TFRC,LRR1,KIF11,PHF6,UBE2E2,PGP,PLS1,RCAN1,ATE1,GAS2L1,CASP9,CASP3,CDK14,TNFAIP2,GPT2,KLHL25,TPP2,LMNB1,SLC29A3,RBM45,SPDL1,SLC9A3R1,FEN1,EPB41L4B,SMOX,ELOVL5,PCNA,S1PR1,SNX14,VRK1,SKA1,DNA2,CIITA,PTMA,AMER1,CDKN2AIP,PSME4,SPATA5,FOCAD,ACTR1A,BTF3L4,SGPP1,INPP4A,ERLEC1,DDX46,MAPK9,FAM118B,KPNA3,LMO7,NSF,COTL1,SLC46A3,HNRNPA3,UBLCP1,TRARG1,ADAP1,SRBD1,NLK,CENPE,H3F3A,TSEN15,DNAJC10,ZFYVE9,TBC1D14,PPT1,PDGFA,THEM4,CHFR,CLIP2,CDCA2,EIF3CL,HNF1B,CACYBP,TRABD2A,THAP12,LYPLA1,TMEM19,IRS2,HMGN2,STK17B,BIK,ZDHHC3,ARRB1,SMC2,WDHD1,HKDC1,MAPRE1,PSMD1,TMX4,NECAP2,CYLD,CDS1,TSPYL4,PIK3CD,ARL13B,FDFT1,COPS3,IDH3A,HMGB2,TMEM175,CTDP1,CDC42SE2,NEURL1B,TOR1A,RBBP4,APOO,CASP4,ANP32E,SMC4,SENP3,EIF2B2,LNPK,EZR,POC1A,IDE,BICDL1,TLE2,FZD1,CBX5,DNAJC9,ILF2,ARPC5,HAUS1,GIT2,WDR44,TUBG1,BCL7A,UBE2F,MBNL3,ANXA5,CEP76,EIF4E,UEVLD,NDUFAF3,UBR7,GALNT3,PARPBP,TOR3A,EXOC5,FGFR1,PPP3CC,ORC1,LYSMD2,PTGER4,SMIM12,TUBA4A,CLDND1,SLBP,RFX5,USP39,KIAA0232,DBNL,CDC6,CUL2,AKT3,SPCS3,HACL1,GCDH,IRF2,TUBA1B,CAMK2G,CAPG,TTF2,PTPRJ,PLK4,CPT1A,GBP4,DEPDC1,SLC25A11,TTC39C,BLZF1,LIN54,CCR4,KIF2A,NBN,ZSCAN16,ABHD13,GPKOW,KPNA1,ACTN1,IMPA1,PSME3,STK26,TSPAN17,PHF2,HACD3,CLPTM1L,MTM1,DHX9,SACM1L,RWDD4,ADD3,MCM7,CD59,HMGCS1,MYCBP,XYLT1,SYPL1,NAT1,KIF22,EIF4G3,NAP1L5,DLD,RIN3,CDK5,TBC1D7,ALG6,SLC48A1,ZNF69,EIF4EBP2,SLA,ERCC6L,TECPR1,RPA1,FAF1,CRY1,TIMM8B,CRTC3,ELAVL1,LITAF,CDC7,WDR7,PACSIN3,CEP19,TOP2A,COX11,ENPP2,TRAPPC10,ORC6,CDK2,UBE2E3,GSKIP,ORAI1,STAU2,ARMC1,RSRC1,SMC1A,ACSL3,ALYREF,CGAS,PTEN,DLGAP5,AHR,ABHD15,TFDP1,GRK2,CAB39,CKS2,EIF4ENIF1,BCL2L12,TRAPPC13,NR4A1,FRAT1,EPS8,ATAD2,NDUFS1,CENPH,MCRS1,PSMA4,PSMD2,CYB5R4,PPP2R1B,HNRNPF,TSNAX,SRGAP2,KRCC1,HNRNPR,SAR1B,STX11,SNRNP40,STARD4,TNFAIP8L3,RIPK2,PSMB2,IQCE,SNX10,HIP1R,ADSS,KLHL5,ACADM,RFK,LPAR5,EPB41L2,MEX3D,ABCD3,HIGD1A,DBF4B,PITPNM2,RBL1,ZFP91,NLRX1,SUCLA2,PSMD7,MCM5,ABCA7,JPT2,IKZF2,RAB10,GALNT7,SRPK1,CBX4,ACTL6A,NUP50,AZIN1,KIF4A,RRAS2,PARD6A,EFHD2,TES,TXNDC16,TTK,NUSAP1,SCPEP1,CYB561D2,MLH1,AGFG2,HNRNPAB,PLEKHG3,CYB5B,AURKB,IFT57,AKIRIN1,ARFIP1,GSK3B,STYK1,ARHGAP11A,C9ORF40,PNKP,TUBGCP3,SLFN5,LRRC1,MAGI1,ALDH3A2,MTA2,MRPS15,ASH2L,YWHAZ,MTOR,PSMC3,PAPSS1,RBM17,QRSL1,STAT1,SLC25A20,SLC16A7,TMEM9B,CTSS,NEDD1,NEK4,CYB561A3,KCTD3,AP1B1,PPM1D,PCMT1,H2AFY2,FBXL14,CAPZB,DHTKD1,WWOX,SIGIRR,CRIM1,PHACTR4,MSH2,IWS1,BANF1,FAM49B,GTF3A,PNPT1,B3GNT7,MSH6,MS4A7,EMC9,ATP6V1A,CTSH,SCD,NAGA,NCBP1,ARFGAP3,DEK,PTPN9,ZNF689,RFC3,ATP5F1A,ZBTB2,RNF149,CTCF,PON2,GDAP2,CASP1,MTSS1,L1CAM,FECH,DIMT1,CNOT9,UBXN1,SPAG5,KCNK1,ZNF672,PRAF2,CTDSPL2,PIGS,PPP2R5E,FYTTD1,PTPA,CHST4,SRSF3,TK1,DDX5,HSD17B4,GGH,MAPKAPK2,TMEM33,RARG,ACAD9,TMTC4,EXOSC9,FANCC,MRPS16,ZBTB10,MCU,FBXO5,ZNRF2,NUP58,RACGAP1,WIPI1,PPP1CA,BAK1,PCCB,RHOT1,FAM219A,UBA3,PLK1,SCYL2,PNPLA8,SPTY2D1,TUBB6,FOXN2,DOLPP1,CEP70,ZNF354B,NUP133,AKTIP,GK5,RPS6KA3,ACOX1,KIFC1,PDHB,MAZ,PPP1R3D,MTCH2,ST8SIA4,N4BP2,TUBB,AP5M1,FASTKD5,RTN4IP1,MRPL16,CSE1L,SGO1,CSGALNACT2,PAK2,HSP90AA1,HPRT1,VTA1,CAP1,CBR1,TTI2,TBP,GCNT4,PBX3,KATNA1,BMI1,ESYT1,LRIG1,MAPKAP1,TANK,PDCD1LG2,CYSLTR1,BCL2L15,CYCS,NUDT15,DYRK2,CHPT1,DLG3,BRD3,CNOT8,UPK3A,ACAP2,GDF11
HPA	rectum
HPA	tonsil
HPA	endometrium 1	HPA:0160000	4.41938e-07	6.35464	7048	784	578	11006	MYB,RAB11FIP1,BCL2L11,CCR2,MET,KLF2,PIR,CDKN2C,TRIB2,RAP1GAP2,CLDN5,SATB1,MAP7,STK39,IRAK3,PDGFRB,CCNA2,GNB4,HASPIN,CASP7,CHST12,AEBP1,RNASEH2B,ATP8B4,SPECC1,LAYN,FUT8,ARHGEF6,FADS1,SLC25A5,PLAU,PARP12,KLHL9,CDC25B,SPAG1,PIK3CG,CASP6,CDK2AP1,E2F1,PRMT6,ATXN1,NMI,HMGB1,VANGL1,SAMHD1,JAZF1,JDP2,TRAM2,TOP2B,DEPDC1B,CIP2A,PPM1L,NUB1,PHLDA1,TMPO,BLMH,CDC20,CEP57L1,KPNA2,TDG,SPC25,UBE2G1,CHUK,RCC2,NIPSNAP3A,CHP1,COQ2,MGLL,PDLIM1,CPSF2,ANXA7,TOB1,KNSTRN,LBR,COQ10B,CALHM2,PYCARD,CASC4,CBX1,SLC25A13,TST,LIG4,AAGAB,RB1,HAT1,HDGFL3,HTATSF1,CRYBG1,PLGRKT,UBE2J1,ASF1B,PIK3R3,BCAP29,KDELC2,ATP2A3,NMUR1,LMO4,PPP1R9B,TESC,CENPA,CSTF2T,OXCT1,FADS2,CDCA5,TIMELESS,ITM2B,RAD21,SQLE,NSMCE4A,NEK3,CENPF,NID2,ANLN,TFRC,LRR1,KIF11,ROPN1L,PHF6,UBE2E2,PGP,GAS2L1,CASP9,CASP3,CDK14,TNFAIP2,GPT2,KLHL25,TPP2,LMNB1,SLC29A3,RBM45,SPDL1,SLC9A3R1,FEN1,EPB41L4B,UHRF1,SMOX,ELOVL5,S1PR1,SNX14,VRK1,SKA1,DNA2,CIITA,PTMA,AMER1,CDKN2AIP,PSME4,SPATA5,FOCAD,SAPCD2,ACTR1A,BTF3L4,SGPP1,INPP4A,ERLEC1,DDX46,MAPK9,FAM118B,KPNA3,LMO7,NSF,SLC46A3,HNRNPA3,TRARG1,SRBD1,NLK,CENPE,H3F3A,DNAJC10,TBC1D14,PPT1,PDGFA,THEM4,CHFR,CLIP2,CDCA2,EIF3CL,HNF1B,CACYBP,TRABD2A,THAP12,LYPLA1,TMEM19,IRS2,HMGN2,STMN1,ZDHHC3,ARRB1,WDHD1,MAPRE1,PSMD1,TMX4,CYLD,CDS1,ENPP3,TSPYL4,ARL13B,HMMR,FDFT1,COPS3,IDH3A,HMGB2,TMEM175,CTDP1,CDC42SE2,NEURL1B,AGMAT,TOR1A,RBBP4,APOO,CASP4,ANP32E,SMC4,INCENP,SENP3,PFN2,EIF2B2,LNPK,EZR,POC1A,IDE,TLE2,USP1,FZD1,CBX5,DNAJC9,ILF2,ARPC5,HAUS1,GIT2,WDR44,TUBG1,BCL7A,UBE2F,ANXA5,CEP76,EIF4E,UEVLD,NDUFAF3,UBR7,GALNT3,PARPBP,TOR3A,EXOC5,FGFR1,LYSMD2,PTGER4,SMIM12,TUBA4A,CLDND1,SLBP,RFX5,USP39,KIAA0232,DBNL,CDC6,CUL2,AKT3,SPCS3,HACL1,GCDH,IRF2,TUBA1B,CAMK2G,TTF2,PTMS,PTPRJ,S100P,PLK4,CPT1A,GBP4,SLC25A11,TTC39C,BLZF1,LIN54,KIF2A,NBN,ZSCAN16,ABHD13,GPKOW,KPNA1,ACTN1,IMPA1,PSME3,TSPAN17,PHF2,HACD3,CLPTM1L,MTM1,DHX9,SACM1L,RWDD4,ADD3,MCM7,CD59,CHAF1A,HMGCS1,MYCBP,XYLT1,SYPL1,NAT1,KIF22,EIF4G3,NAP1L5,DLD,RIN3,CDK5,ALG6,SLC48A1,ZNF69,EIF4EBP2,ERCC6L,TAP2,TECPR1,RPA1,FAF1,CRY1,TIMM8B,CRTC3,ELAVL1,LITAF,CDC7,WDR7,CDK1,PACSIN3,TOP2A,COX11,ENPP2,TRAPPC10,RFWD3,ORC6,AQP3,UBE2E3,GSKIP,STAU2,ARMC1,RSRC1,SMC1A,ACSL3,ALYREF,CGAS,PTEN,DLGAP5,DDIAS,AHR,SCCPDH,ABHD15,GRK2,CAB39,CKS2,EIF4ENIF1,BCL2L12,TRAPPC13,NR4A1,FRAT1,EPS8,ATAD2,NDUFS1,MCRS1,PSMA4,PSMD2,CYB5R4,PPP2R1B,HNRNPF,TSNAX,SRGAP2,HNRNPR,SAR1B,STX11,SNRNP40,STARD4,TNFAIP8L3,RIPK2,PSMB2,IQCE,SNX10,HIP1R,ADSS,KLHL5,ACADM,RFK,LPAR5,EPB41L2,MEX3D,ABCD3,DBF4B,PITPNM2,RBL1,E2F8,ZFP91,NLRX1,SUCLA2,PSMD7,MCM5,ABCA7,JPT2,IKZF2,RAB10,GALNT7,SRPK1,CBX4,ACTL6A,NUP50,AZIN1,KIF4A,RRAS2,PARD6A,EFHD2,TES,TXNDC16,TTK,NUSAP1,SCPEP1,CYB561D2,MLH1,AGFG2,HNRNPAB,PLEKHG3,CYB5B,AURKB,IFT57,AKIRIN1,ARFIP1,ARHGAP11A,PNKP,TUBGCP3,SLFN5,LRRC1,ALDH3A2,MTA2,MRPS15,ASH2L,YWHAZ,BIRC5,MTOR,PSMC3,PAPSS1,RBM17,QRSL1,TMEM9B,CTSS,NEDD1,NEK4,KCTD3,AP1B1,PPM1D,PCMT1,H2AFY2,FBXL14,CAPZB,DHTKD1,WWOX,SIGIRR,CRIM1,PHACTR4,MSH2,IWS1,BANF1,FAM49B,GTF3A,PNPT1,MSH6,MS4A7,EMC9,ATP6V1A,CTSH,MITF,SCD,NAGA,CTPS1,NCBP1,ARFGAP3,DEK,PTPN9,ZNF689,RFC3,ATP5F1A,ZBTB2,RNF149,CTCF,TACC3,PON2,CASP1,MTSS1,FECH,DIMT1,CNOT9,UBXN1,SPAG5,KCNK1,ZNF672,PRAF2,ISYNA1,PIGS,PPP2R5E,FYTTD1,PTPA,SRSF3,TK1,DDX5,HSD17B4,GGH,MAPKAPK2,TMEM33,RARG,ACAD9,TMTC4,EXOSC9,FANCC,MRPS16,ZBTB10,MCU,FBXO5,ZNRF2,NUP58,RACGAP1,WIPI1,PPP1CA,BAK1,PCCB,RHOT1,ZDHHC14,FAM219A,UBA3,CDCA8,PLK1,SCYL2,CCT5,PNPLA8,SPTY2D1,TUBB6,DOLPP1,CEP70,ZNF354B,AKTIP,SETD3,GK5,RPS6KA3,ACOX1,PDHB,MAZ,PPP1R3D,BAG2,ST8SIA4,N4BP2,TUBB,PRF1,FASTKD5,RTN4IP1,MRPL16,CSE1L,SGO1,CSGALNACT2,PAK2,HSP90AA1,HPRT1,VTA1,CAP1,CBR1,TTI2,TBP,GCNT4,PBX3,KATNA1,BMI1,LRIG1,MAPKAP1,TANK,PDCD1LG2,BCL2L15,CYCS,NUDT15,DYRK2,CHPT1,BRD3,CNOT8,ACAP2
HPA	bronchus	HPA:0060000	5.48247e-07	6.26102	7421	784	602	11006	MYB,DPP4,RAB11FIP1,BCL2L11,LZTS1,CCR2,TIMP2,MET,KLF2,PIR,CDKN2C,TRIB2,RAP1GAP2,CLDN5,SATB1,MAP7,STK39,IRAK3,CCNA2,GNB4,HASPIN,CASP7,CHST12,AEBP1,RNASEH2B,ATP8B4,SPECC1,LAYN,CAMK4,FUT8,ANKRD13A,ARHGEF6,FADS1,SLC25A5,PLAU,PARP12,KLHL9,SPAG1,CDK2AP1,E2F1,KIF15,EPHB1,PRMT6,ATXN1,NMI,MCUB,HMGB1,VANGL1,SAMHD1,JAZF1,JDP2,PDE7A,TRAM2,TOP2B,DEPDC1B,RIOX2,CIP2A,PHLDA1,TMPO,CEP57L1,OLFML2A,KPNA2,TDG,UBE2G1,CHUK,RCC2,NIPSNAP3A,CHP1,COQ2,MGLL,ABHD3,PDLIM1,CPSF2,ANXA7,TOB1,KNSTRN,LBR,COQ10B,CEP78,NRP2,PYCARD,ADAT1,UBASH3B,CASC4,CBX1,SLC25A13,TST,CCNB2,NDC1,LIG4,AAGAB,RB1,HAT1,HDGFL3,HTATSF1,PRKRA,CXCR3,CRYBG1,PLGRKT,UBE2J1,PIK3R3,BCAP29,TCHP,KDELC2,ATP2A3,NMUR1,LMO4,PPP1R9B,TESC,SCML2,CSTF2T,OXCT1,FADS2,CDCA5,TIMELESS,ITM2B,CCNE1,RAD21,SQLE,NSMCE4A,NEK3,NID2,ANLN,KRAS,TFRC,LRR1,KIF11,CHI3L2,ROPN1L,PHF6,UBE2E2,PGP,RASGRP2,PLS1,ATE1,GAS2L1,CASP9,SGO2,CASP3,CDK14,TNFAIP2,GPT2,KLHL25,TPP2,LMNB1,SLC29A3,SPDL1,SLC9A3R1,FEN1,EPB41L4B,SMOX,ELOVL5,PCNA,S1PR1,SNX14,VRK1,SKA1,DNA2,CIITA,PTMA,AMER1,CDKN2AIP,PSME4,SPATA5,FOCAD,ACTR1A,BTF3L4,SGPP1,INPP4A,ERLEC1,DDX46,MAPK9,KPNA3,LMO7,NSF,ACKR2,SLC46A3,HNRNPA3,UBLCP1,TRARG1,ADAP1,SRBD1,NLK,CENPE,H3F3A,TSEN15,DNAJC10,TBC1D14,PPT1,PDGFA,THEM4,CLIP2,CDCA2,EIF3CL,CACYBP,TRABD2A,LYPLA1,IRS2,HMGN2,STK17B,BIK,ZDHHC3,ARRB1,SMC2,WDHD1,PSMD1,TMX4,CYLD,CDS1,TSPYL4,PIK3CD,ARL13B,UGP2,FDFT1,COPS3,IDH3A,HMGB2,TMEM175,CDC42SE2,NEURL1B,AGMAT,TOR1A,RBBP4,APOO,CASP4,ANP32E,SMC4,SENP3,PFN2,EIF2B2,LNPK,POC1A,IDE,BICDL1,TLE2,USP1,FZD1,CBX5,DNAJC9,ILF2,ARPC5,HAUS1,GIT2,WDR44,TUBG1,BCL7A,GCH1,UBE2F,MBNL3,ANXA5,CEP76,EIF4E,UEVLD,NDUFAF3,UBR7,GALNT3,PARPBP,TOR3A,EXOC5,FGFR1,PPP3CC,ORC1,SPC24,LYSMD2,PTGER4,SMIM12,TUBA4A,CLDND1,SLBP,RFX5,USP39,KIAA0232,DBNL,CDC6,CUL2,AKT3,SPCS3,HACL1,GCDH,IRF2,TUBA1B,CAMK2G,TTF2,PTMS,PTPRJ,S100P,PLK4,CPT1A,GBP4,DEPDC1,SLC25A11,TTC39C,BLZF1,LIN54,CCR4,KIF2A,NBN,ZSCAN16,ABHD13,GPKOW,KPNA1,ACTN1,IMPA1,PSME3,STK26,TSPAN17,PHF2,HACD3,CLPTM1L,MTM1,DHX9,SACM1L,RWDD4,ADD3,MCM7,CD59,CHAF1A,HMGCS1,MYCBP,XYLT1,SYPL1,NAT1,KIF22,EIF4G3,NAP1L5,DLD,RIN3,CDK5,CHAF1B,ALG6,SLC48A1,ZNF69,EIF4EBP2,ERCC6L,TECPR1,RPA1,FAF1,CRY1,TIMM8B,CRTC3,ELAVL1,LITAF,CDC7,WDR7,PACSIN3,CEP19,TOP2A,COX11,ENPP2,TRAPPC10,KIF18B,RFWD3,AQP3,GSKIP,ORAI1,HMGB3,STAU2,ARMC1,RSRC1,SMC1A,ACSL3,ALYREF,CGAS,PTEN,DLGAP5,DDIAS,AHR,SCCPDH,TFDP1,GRK2,CAB39,CKS2,EIF4ENIF1,BCL2L12,TRAPPC13,NR4A1,FRAT1,EPS8,SPAG6,ATAD2,NDUFS1,MCRS1,PSMA4,PSMD2,CYB5R4,PPP2R1B,HNRNPF,TSNAX,SRGAP2,KRCC1,HNRNPR,SAR1B,STX11,SNRNP40,STARD4,TNFAIP8L3,RIPK2,PSMB2,IQCE,SNX10,HIP1R,ADSS,KLHL5,ACADM,RFK,LPAR5,EPB41L2,MEX3D,ABCD3,DBF4B,PITPNM2,RBL1,E2F8,ZFP91,NLRX1,SUCLA2,PSMD7,MCM5,ABCA7,JPT2,IKZF2,RAB10,GALNT7,SRPK1,CBX4,ACTL6A,NUP50,AZIN1,KIF4A,RRAS2,PARD6A,TES,TXNDC16,TTK,NUSAP1,SCPEP1,CYB561D2,MLH1,AGFG2,HNRNPAB,PLEKHG3,CYB5B,AURKB,IFT57,AKIRIN1,ARFIP1,GSK3B,STYK1,ARHGAP11A,C9ORF40,PNKP,TUBGCP3,SLFN5,LRRC1,DENND4A,MAGI1,ALDH3A2,MTA2,MRPS15,ASH2L,YWHAZ,BIRC5,MTOR,PSMC3,PAPSS1,RBM17,QRSL1,STAT1,SLC25A20,TMEM9B,CTSS,NEDD1,NEK4,KCTD3,AP1B1,H2AFY2,FBXL14,CAPZB,DHTKD1,WWOX,SIGIRR,CRIM1,PHACTR4,L3MBTL3,MSH2,IWS1,BANF1,FAM49B,GTF3A,PNPT1,B3GNT7,MSH6,MS4A7,DNMT1,EMC9,ATP6V1A,CTSH,SCD,NAGA,CTPS1,NCBP1,ARFGAP3,DEK,PTPN9,ZNF689,RFC3,ATP5F1A,ZBTB2,RNF149,CTCF,PON2,GDAP2,CASP1,MTSS1,FECH,DIMT1,UBXN1,SPAG5,KCNK1,ZNF672,PRAF2,CTDSPL2,ISYNA1,PIGS,PPP2R5E,FYTTD1,PTPA,SRSF3,DDX5,HSD17B4,GGH,TMEM33,RARG,ACAD9,TMTC4,EXOSC9,FANCC,MRPS16,ZBTB10,MCU,FBXO5,ZNRF2,WIPI1,PPP1CA,BAK1,PCCB,RHOT1,FAM219A,UBA3,PLK1,SCYL2,CCT5,PNPLA8,SPTY2D1,TUBB6,DOLPP1,CEP70,CDC42SE1,ZNF354B,NUP133,AKTIP,SETD3,GK5,RPS6KA3,ACOX1,KIFC1,MAZ,PPP1R3D,MTCH2,BAG2,ST8SIA4,N4BP2,TUBB,AP5M1,FASTKD5,RTN4IP1,MRPL16,CSE1L,CSGALNACT2,PAK2,HSP90AA1,HPRT1,VTA1,CAP1,CBR1,TTI2,TBP,GCNT4,PBX3,KATNA1,BMI1,LRIG1,MAPKAP1,TANK,PDCD1LG2,CYCS,NUDT15,DYRK2,CHPT1,BRD3,CNOT8,ACAP2
HPA	epididymis	HPA:0180000	5.70419e-07	6.24381	7330	784	596	11006	MYB,RAB11FIP1,BCL2L11,LZTS1,GPR15,GATA3,MET,KLF2,PIR,CDKN2C,TRIB2,RAP1GAP2,CLDN5,SATB1,MAP7,STK39,IRAK3,PDGFRB,GNB4,TEX30,HASPIN,CASP7,CHST12,AEBP1,RNASEH2B,ATP8B4,SPECC1,LAYN,CAMK4,FUT8,ANKRD13A,FADS1,SUSD1,PLAU,PARP12,KLHL9,CDC25B,PIK3CG,CDK2AP1,E2F1,PRMT6,ATXN1,NMI,HMGB1,VANGL1,SAMHD1,JDP2,GBP5,PDE7A,TRAM2,SV2A,TOP2B,CIP2A,PPM1L,NUB1,PHLDA1,TMPO,BLMH,CEP57L1,OLFML2A,KPNA2,TDG,UBE2G1,CHUK,RCC2,NIPSNAP3A,CHP1,COQ2,MGLL,ABHD3,PDLIM1,CPSF2,ANXA7,TOB1,KNSTRN,LBR,COQ10B,CEP78,CALHM2,NRP2,PYCARD,CEP55,ADAT1,UBASH3B,CASC4,CBX1,SLC25A13,TST,CCNB2,LIG4,AAGAB,RB1,HAT1,HDGFL3,HTATSF1,PRKRA,CRYBG1,PLGRKT,UBE2J1,ASF1B,PIK3R3,BCAP29,KDELC2,ATP2A3,NMUR1,TYMS,LMO4,PPP1R9B,TESC,CENPA,CSTF2T,OXCT1,FADS2,CDCA5,ITM2B,CCNE1,RAD21,SQLE,NSMCE4A,NEK3,CENPF,NID2,KRAS,TFRC,LRR1,KIF11,CHI3L2,PHF6,UBE2E2,PGP,RASGRP2,PLS1,RCAN1,GAS2L1,CASP9,CDK14,OSBPL6,GPT2,KLHL25,TPP2,LMNB1,SLC29A3,RBM45,SPDL1,SLC9A3R1,FEN1,EPB41L4B,SMOX,ELOVL5,PCNA,S1PR1,SNX14,VRK1,SKA1,CIITA,PTMA,AMER1,CDKN2AIP,PSME4,SPATA5,FOCAD,SAPCD2,BTF3L4,SGPP1,INPP4A,ERLEC1,DDX46,MAPK9,FAM118B,KPNA3,LMO7,NSF,SLC46A3,HNRNPA3,UBLCP1,TRARG1,ADAP1,SRBD1,NLK,CENPE,H3F3A,TSEN15,DNAJC10,ZFYVE9,TBC1D14,PPT1,PDGFA,THEM4,CHFR,CLIP2,CDCA2,EIF3CL,ITPR1,HNF1B,CACYBP,TRABD2A,THAP12,LYPLA1,TMEM19,IRS2,HMGN2,STK17B,BIK,ZDHHC3,ARRB1,SMC2,HKDC1,MAPRE1,PSMD1,TMX4,CYLD,CDS1,TSPYL4,PIK3CD,ARL13B,FDFT1,COPS3,IDH3A,HMGB2,TMEM175,CTDP1,CDC42SE2,NEURL1B,AGMAT,TOR1A,RBBP4,APOO,CASP4,ANP32E,SMC4,SENP3,PFN2,EIF2B2,LNPK,EZR,POC1A,IDE,BICDL1,TLE2,USP1,FZD1,CBX5,DNAJC9,ILF2,FASLG,ARPC5,HAUS1,GIT2,WDR44,TUBG1,BCL7A,GCH1,UBE2F,MBNL3,ANXA5,CEP76,EIF4E,UEVLD,NDUFAF3,UBR7,GALNT3,PARPBP,TOR3A,EXOC5,FGFR1,PPP3CC,ORC1,LYSMD2,PTGER4,SMIM12,TUBA4A,CLDND1,SLBP,RFX5,USP39,KIAA0232,DBNL,CDC6,CUL2,AKT3,SPCS3,HACL1,GCDH,IRF2,TUBA1B,CAMK2G,TTF2,PTMS,PTPRJ,PLK4,CPT1A,GBP4,DEPDC1,SLC25A11,TTC39C,BLZF1,LIN54,CCR4,KIF2A,NBN,ZSCAN16,ABHD13,GPKOW,KPNA1,ACTN1,IMPA1,PSME3,TSPAN17,PHF2,HACD3,CLPTM1L,MTM1,DHX9,SACM1L,RWDD4,ADD3,MCM7,CD59,CHAF1A,HMGCS1,MYCBP,XYLT1,SYPL1,NAT1,KIF22,EIF4G3,NAP1L5,DLD,RIN3,CDK5,ALG6,SLC48A1,ZNF69,EIF4EBP2,SLA,ERCC6L,TECPR1,RPA1,FAF1,CRY1,TIMM8B,CRTC3,ELAVL1,LITAF,CDC7,WDR7,CDK1,PACSIN3,CEP19,ENPP2,TRAPPC10,ORC6,CDK2,AQP3,UBE2E3,GSKIP,HMGB3,STAU2,ARMC1,RSRC1,SMC1A,ACSL3,ALYREF,CGAS,PTEN,DLGAP5,DDIAS,AHR,ABHD15,TFDP1,GRK2,CAB39,CKS2,EIF4ENIF1,BCL2L12,TRAPPC13,NR4A1,FRAT1,EPS8,ATAD2,MCRS1,PSMA4,PSMD2,CYB5R4,PPP2R1B,HNRNPF,TSNAX,SRGAP2,KRCC1,HNRNPR,SAR1B,STX11,SNRNP40,STARD4,TNFAIP8L3,RIPK2,PSMB2,IQCE,SNX10,HIP1R,ADSS,KLHL5,ACADM,RFK,LPAR5,EPB41L2,MEX3D,ABCD3,HIGD1A,DBF4B,PITPNM2,RBL1,ZFP91,NLRX1,SUCLA2,PSMD7,MCM5,ABCA7,JPT2,IKZF2,RAB10,GALNT7,SRPK1,CBX4,ACTL6A,NUP50,AZIN1,KIF4A,RRAS2,PARD6A,TES,TXNDC16,TTK,NUSAP1,SCPEP1,CYB561D2,MLH1,AGFG2,HNRNPAB,PLEKHG3,CYB5B,IFT57,AKIRIN1,ARFIP1,GSK3B,STYK1,PNKP,TUBGCP3,SLFN5,LRRC1,ALDH3A2,MTA2,MRPS15,ASH2L,YWHAZ,MTOR,PSMC3,PAPSS1,RBM17,QRSL1,STAT1,TMEM9B,CTSS,NEDD1,NEK4,KCTD3,AP1B1,PCMT1,H2AFY2,FBXL14,CAPZB,DHTKD1,WWOX,SIGIRR,CRIM1,PHACTR4,L3MBTL3,MSH2,IWS1,BANF1,FAM49B,GTF3A,PNPT1,MSH6,MS4A7,EMC9,ATP6V1A,CTSH,MITF,SCD,NAGA,CTPS1,NCBP1,DEK,PTPN9,ZNF689,RFC3,ATP5F1A,ZBTB2,RNF149,CTCF,PON2,GDAP2,CASP1,MTSS1,L1CAM,FECH,DIMT1,CNOT9,UBXN1,SPAG5,KCNK1,ZNF672,PRAF2,CTDSPL2,ISYNA1,PIGS,PPP2R5E,FYTTD1,PTPA,SRSF3,DDX5,HSD17B4,GGH,MAPKAPK2,TMEM33,RARG,ACAD9,EXOSC9,FANCC,MRPS16,ZBTB10,MCU,FBXO5,ZNRF2,NUP58,RACGAP1,WIPI1,PPP1CA,BAK1,PCCB,RHOT1,FAM219A,UBA3,CDCA8,PLK1,SCYL2,CCT5,PNPLA8,SPTY2D1,TUBB6,DOLPP1,CEP70,ZNF354B,NUP133,AKTIP,SETD3,GK5,RPS6KA3,ACOX1,KIFC1,PDHB,MAZ,PPP1R3D,ST8SIA4,N4BP2,TUBB,AP5M1,FASTKD5,RTN4IP1,MRPL16,CSGALNACT2,HSP90AA1,HPRT1,VTA1,CAP1,CBR1,TTI2,TBP,GCNT4,PBX3,KATNA1,BMI1,ESYT1,MAPKAP1,TANK,PDCD1LG2,CYCS,NUDT15,DYRK2,CHPT1,BRD3,CNOT8,UPK3A,ACAP2,GDF11
HPA	epididymis
HPA	lung
HPA	duodenum
HPA	skin 2
HPA	appendix
HPA	endometrium 2
HPA	skin 1
HPA	fallopian tube	HPA:0210000	2.90469e-06	5.5369	7457	784	601	11006	MYB,DPP4,RAB11FIP1,BCL2L11,LZTS1,TIMP2,MET,KLF2,PIR,CDKN2C,TRIB2,RAP1GAP2,CLDN5,MAP7,STK39,IRAK3,CCNA2,GNB4,HASPIN,CASP7,CHST12,RNASEH2B,ATP8B4,SPECC1,LAYN,FUT8,ANKRD13A,ARHGEF6,FADS1,SUSD1,SLC25A5,PLAU,PARP12,KLHL9,CDC25B,SPAG1,PIK3CG,CASP6,CDK2AP1,E2F1,KIF15,EPHB1,PRMT6,ATXN1,NMI,MCUB,HMGB1,VANGL1,SAMHD1,JAZF1,JDP2,TRAM2,TOP2B,DEPDC1B,RIOX2,CIP2A,PPM1L,NUB1,TMPO,BLMH,CDC20,CEP57L1,KPNA2,TDG,SPC25,UBE2G1,CHUK,RCC2,NIPSNAP3A,CHP1,COQ2,MGLL,ABHD3,PDLIM1,CPSF2,ANXA7,TOB1,LBR,COQ10B,CALHM2,PYCARD,ADAT1,UBASH3B,CASC4,CBX1,SLC25A13,TST,CCNB2,NDC1,LIG4,AAGAB,RB1,HAT1,HDGFL3,HTATSF1,PRKRA,CRYBG1,PLGRKT,UBE2J1,ASF1B,PIK3R3,CDKN2D,BCAP29,TCHP,KDELC2,ATP2A3,NMUR1,LMO4,PPP1R9B,TESC,CENPA,SCML2,CSTF2T,OXCT1,FADS2,CDCA5,TIMELESS,ITM2B,CCNE1,RAD21,SQLE,NSMCE4A,NEK3,NID2,ANLN,KRAS,TFRC,LRR1,KIF11,ROPN1L,PHF6,UBE2E2,PGP,PLS1,ATE1,GAS2L1,CASP9,SGO2,TNFAIP2,GPT2,KLHL25,TPP2,LMNB1,SLC29A3,RBM45,SPDL1,SLC9A3R1,FEN1,EPB41L4B,SMOX,ELOVL5,PCNA,S1PR1,SNX14,SKA1,DNA2,CIITA,PTMA,AMER1,CDKN2AIP,PSME4,SPATA5,FOCAD,SAPCD2,ACTR1A,BTF3L4,SGPP1,INPP4A,ERLEC1,DDX46,MAPK9,FAM118B,KPNA3,LMO7,NSF,ACKR2,SLC46A3,EBP,HNRNPA3,UBLCP1,TRARG1,SRBD1,NLK,CENPE,H3F3A,TSEN15,DNAJC10,TBC1D14,PPT1,PDGFA,CHFR,CLIP2,CDCA2,EIF3CL,HNF1B,CACYBP,TRABD2A,THAP12,LYPLA1,TMEM19,IRS2,HMGN2,STK17B,BIK,ZDHHC3,ARRB1,SMC2,WDHD1,HKDC1,MAPRE1,PSMD1,TMX4,CYLD,CDS1,ENPP3,TSPYL4,ARL13B,FDFT1,COPS3,IDH3A,HMGB2,TMEM175,CTDP1,CDC42SE2,NEURL1B,TOR1A,RBBP4,APOO,CASP4,ANP32E,SMC4,SENP3,PFN2,EIF2B2,LNPK,EZR,POC1A,IDE,BICDL1,TLE2,USP1,FZD1,CBX5,DNAJC9,ILF2,FASLG,ARPC5,HAUS1,GIT2,WDR44,TUBG1,BCL7A,UBE2F,MBNL3,ANXA5,CEP76,EIF4E,UEVLD,NDUFAF3,UBR7,GALNT3,PARPBP,TOR3A,EXOC5,FGFR1,PPP3CC,ORC1,SPC24,LYSMD2,PTGER4,SMIM12,TUBA4A,CLDND1,SLBP,RFX5,USP39,KIAA0232,DBNL,CDC6,CUL2,AKT3,SPCS3,HACL1,GCDH,IRF2,TUBA1B,CAMK2G,TTF2,PTPRJ,PLK4,CPT1A,GBP4,DEPDC1,SLC25A11,TTC39C,BLZF1,LIN54,KIF2A,NBN,ZSCAN16,ABHD13,GPKOW,KPNA1,ACTN1,IMPA1,PSME3,TSPAN17,PHF2,HACD3,CLPTM1L,MTM1,DHX9,SACM1L,RWDD4,ADD3,MCM7,CD59,CHAF1A,HMGCS1,MYCBP,XYLT1,SYPL1,NAT1,KIF22,EIF4G3,NAP1L5,DLD,RIN3,CDK5,CHAF1B,ALG6,ZNF69,EIF4EBP2,ERCC6L,TECPR1,RPA1,FAF1,CRY1,TIMM8B,ELAVL1,LITAF,CDC7,WDR7,HSF2,CDK1,PACSIN3,CEP19,TOP2A,COX11,ENPP2,TRAPPC10,KIF18B,CDK2,AQP3,UBE2E3,GSKIP,STAU2,ARMC1,RSRC1,SMC1A,ACSL3,ALYREF,CGAS,PTEN,DLGAP5,DDIAS,AHR,SCCPDH,ABHD15,TFDP1,GRK2,CAB39,CKS2,EIF4ENIF1,BCL2L12,TRAPPC13,NR4A1,FRAT1,EPS8,SPAG6,ATAD2,NDUFS1,MCRS1,PSMA4,PSMD2,CYB5R4,PPP2R1B,HNRNPF,TSNAX,SRGAP2,HNRNPR,SAR1B,STX11,SNRNP40,STARD4,TNFAIP8L3,PSMB2,IQCE,SNX10,HIP1R,ADSS,KLHL5,ACADM,RFK,LPAR5,EPB41L2,MEX3D,ABCD3,DBF4B,PITPNM2,RBL1,ZFP91,NLRX1,SUCLA2,PSMD7,ABCA7,JPT2,IKZF2,RAB10,GALNT7,SRPK1,CBX4,ACTL6A,NUP50,AZIN1,KIF4A,RRAS2,PARD6A,EFHD2,TES,TXNDC16,TTK,NUSAP1,SCPEP1,CYB561D2,MLH1,AGFG2,HNRNPAB,PLEKHG3,CYB5B,IFT57,AKIRIN1,ARFIP1,GSK3B,STYK1,C9ORF40,PNKP,TUBGCP3,SLFN5,LRRC1,MAGI1,MTA2,MRPS15,ASH2L,YWHAZ,MTOR,PSMC3,PAPSS1,RBM17,QRSL1,TMEM9B,CTSS,NEDD1,NEK4,CYB561A3,KCTD3,AP1B1,PCMT1,H2AFY2,FBXL14,CAPZB,DHTKD1,WWOX,SIGIRR,CRIM1,PHACTR4,L3MBTL3,MSH2,IWS1,BANF1,FAM49B,GTF3A,PNPT1,B3GNT7,MSH6,MS4A7,EMC9,ATP6V1A,CTSH,SCD,NAGA,CTPS1,NCBP1,DEK,PTPN9,ZNF689,RFC3,ATP5F1A,ZBTB2,RNF149,CTCF,TACC3,PON2,GDAP2,CASP1,MTSS1,L1CAM,FECH,DIMT1,CNOT9,UBXN1,SPAG5,KCNK1,ZNF672,PRAF2,ISYNA1,PIGS,PPP2R5E,FYTTD1,PTPA,CHST4,SRSF3,TK1,DDX5,HSD17B4,GGH,MAPKAPK2,TMEM33,RARG,ACAD9,TMTC4,EXOSC9,FANCC,MRPS16,ZBTB10,MCU,FBXO5,ZNRF2,NUP58,RACGAP1,WIPI1,BAK1,PCCB,RHOT1,ZDHHC14,FAM219A,UBA3,CDCA8,PLK1,SCYL2,CCT5,PNPLA8,SPTY2D1,TUBB6,CEP70,CDC42SE1,ZNF354B,NUP133,AKTIP,SETD3,GK5,RPS6KA3,ACOX1,PDHB,PPP1R3D,MTCH2,ST8SIA4,TUBB,AP5M1,FASTKD5,RTN4IP1,MRPL16,CSE1L,SGO1,CSGALNACT2,PAK2,HSP90AA1,HPRT1,VTA1,CAP1,TTI2,TBP,GCNT4,PBX3,KATNA1,BMI1,ESYT1,LRIG1,MAPKAP1,TANK,PDCD1LG2,BCL2L15,CYCS,NUDT15,DYRK2,CHPT1,DLG3,BRD3,CNOT8,UPK3A,ACAP2
HPA	endometrium 1
HPA	small intestine
HPA	endometrium 2	HPA:0170000	6.56359e-06	5.18286	6908	784	563	11006	MYB,RAB11FIP1,BCL2L11,LZTS1,MET,KLF2,PIR,CDKN2C,TRIB2,RAP1GAP2,CLDN5,MAP7,STK39,IRAK3,CCNA2,GNB4,CHST12,AEBP1,RNASEH2B,ATP8B4,SPECC1,LAYN,FUT8,FADS1,PLAU,PARP12,KLHL9,SPAG1,PIK3CG,CASP6,CDK2AP1,E2F1,KIF15,PRMT6,ATXN1,NMI,HMGB1,VANGL1,SAMHD1,JAZF1,JDP2,GBP5,PDE7A,TRAM2,TOP2B,CIP2A,PPM1L,NUB1,TMPO,CDC20,CEP57L1,KPNA2,TDG,SPC25,UBE2G1,CHUK,RCC2,NIPSNAP3A,CHP1,COQ2,MGLL,ABHD3,PDLIM1,CPSF2,ANXA7,TOB1,KNSTRN,LBR,COQ10B,CEP78,CALHM2,PYCARD,CASC4,CBX1,SLC25A13,TST,CCNB2,LIG4,AAGAB,RB1,HAT1,HDGFL3,HTATSF1,PRKRA,CRYBG1,PLGRKT,UBE2J1,PIK3R3,BCAP29,TCHP,KDELC2,ATP2A3,NMUR1,LMO4,PPP1R9B,TESC,CENPA,CSTF2T,OXCT1,FADS2,CDCA5,ITM2B,CCNE1,RAD21,SQLE,NSMCE4A,NEK3,CENPF,NID2,ANLN,KRAS,TFRC,LRR1,KIF11,ROPN1L,UBE2E2,PGP,PLS1,ATE1,GAS2L1,CASP9,SGO2,CDK14,TNFAIP2,GPT2,KLHL25,TPP2,LMNB1,SLC29A3,RBM45,SPDL1,SLC9A3R1,FEN1,EPB41L4B,SMOX,ELOVL5,PCNA,S1PR1,SNX14,VRK1,SKA1,DNA2,CIITA,PTMA,AMER1,CDKN2AIP,PSME4,SPATA5,FOCAD,ACTR1A,BTF3L4,SGPP1,INPP4A,ERLEC1,DDX46,MAPK9,FAM118B,KPNA3,NSF,ACKR2,SLC46A3,HNRNPA3,UBLCP1,TRARG1,ADAP1,SRBD1,NLK,H3F3A,DNAJC10,TBC1D14,PPT1,PDGFA,THEM4,CHFR,CLIP2,CDCA2,EIF3CL,HNF1B,CACYBP,TRABD2A,THAP12,LYPLA1,TMEM19,HMGN2,STMN1,STK17B,BIK,ZDHHC3,ARRB1,SMC2,WDHD1,MAPRE1,PSMD1,TMX4,NECAP2,CYLD,CDS1,ENPP3,TSPYL4,ARL13B,FDFT1,COPS3,HMGB2,TMEM175,CTDP1,CDC42SE2,NEURL1B,TOR1A,RBBP4,APOO,CASP4,ANP32E,SMC4,INCENP,SENP3,PFN2,EIF2B2,LNPK,EZR,POC1A,IDE,TLE2,USP1,FZD1,CBX5,DNAJC9,ILF2,ARPC5,HAUS1,GIT2,WDR44,TUBG1,BCL7A,GCH1,UBE2F,ANXA5,CEP76,EIF4E,UEVLD,NDUFAF3,UBR7,GALNT3,PARPBP,TOR3A,EXOC5,PPP3CC,LYSMD2,PTGER4,SMIM12,TUBA4A,CLDND1,SLBP,RFX5,USP39,KIAA0232,DBNL,CDC6,CUL2,AKT3,SPCS3,HACL1,GCDH,IRF2,TUBA1B,CAMK2G,TTF2,PTMS,PTPRJ,PLK4,CPT1A,GBP4,SLC25A11,TTC39C,BLZF1,LIN54,KIF2A,NBN,ZSCAN16,ABHD13,GPKOW,ACTN1,PSME3,TSPAN17,PHF2,HACD3,CLPTM1L,MTM1,DHX9,SACM1L,RWDD4,ADD3,MCM7,CD59,CHAF1A,HMGCS1,MYCBP,XYLT1,SYPL1,NAT1,KIF22,NAP1L5,DLD,RIN3,CDK5,ALG6,ZNF69,EIF4EBP2,SLA,ERCC6L,TAP2,TECPR1,RPA1,FAF1,CRY1,TIMM8B,CRTC3,ELAVL1,LITAF,WDR7,CDK1,PACSIN3,CEP19,TOP2A,COX11,ENPP2,TRAPPC10,KIF18B,ORC6,AQP3,UBE2E3,GSKIP,STAU2,ARMC1,RSRC1,SMC1A,ACSL3,ALYREF,CGAS,PTEN,DLGAP5,DDIAS,AHR,SCCPDH,ABHD15,TFDP1,GRK2,CAB39,CKS2,EIF4ENIF1,BCL2L12,NR4A1,FRAT1,ATAD2,CENPH,MCRS1,PSMA4,PSMD2,CYB5R4,PPP2R1B,HNRNPF,TSNAX,SRGAP2,HNRNPR,SAR1B,STX11,SNRNP40,STARD4,TNFAIP8L3,RIPK2,PSMB2,IQCE,HIP1R,ADSS,KLHL5,ACADM,RFK,LPAR5,EPB41L2,MEX3D,ABCD3,DBF4B,PITPNM2,RBL1,E2F8,ZFP91,NLRX1,SUCLA2,PSMD7,JPT2,IKZF2,RAB10,GALNT7,SRPK1,CBX4,ACTL6A,NUP50,AZIN1,KIF4A,RRAS2,PARD6A,TES,TXNDC16,TTK,SCPEP1,CYB561D2,MLH1,HNRNPAB,PLEKHG3,CYB5B,AURKB,IFT57,AKIRIN1,ARFIP1,GSK3B,C9ORF40,PNKP,TUBGCP3,SLFN5,LRRC1,MAGI1,ALDH3A2,MTA2,MRPS15,ASH2L,YWHAZ,MTOR,PSMC3,PAPSS1,RBM17,QRSL1,SLC16A7,TMEM9B,CTSS,NEDD1,NEK4,KCTD3,AP1B1,PCMT1,H2AFY2,FBXL14,CAPZB,DHTKD1,WWOX,SIGIRR,CRIM1,PHACTR4,L3MBTL3,MSH2,IWS1,BANF1,FAM49B,GTF3A,PNPT1,MSH6,MS4A7,EMC9,ATP6V1A,CTSH,MITF,SCD,NAGA,CTPS1,NCBP1,ARFGAP3,DEK,PTPN9,ZNF689,RFC3,ATP5F1A,ZBTB2,RNF149,CTCF,TACC3,PON2,CASP1,MTSS1,FECH,DIMT1,CNOT9,UBXN1,SPAG5,KCNK1,ZNF672,PRAF2,CTDSPL2,ISYNA1,PIGS,PPP2R5E,FYTTD1,PTPA,SRSF3,TK1,DDX5,HSD17B4,GGH,MAPKAPK2,TMEM33,RARG,ACAD9,EXOSC9,FANCC,MRPS16,ZBTB10,MCU,FBXO5,ZNRF2,NUP58,RACGAP1,WIPI1,PPP1CA,BAK1,PCCB,RHOT1,FAM219A,UBA3,CDCA8,SCYL2,CCT5,PNPLA8,SPTY2D1,TUBB6,DOLPP1,CEP70,ZNF354B,AKTIP,GK5,RPS6KA3,ACOX1,KIFC1,PDHB,MAZ,PPP1R3D,BAG2,ST8SIA4,N4BP2,TUBB,PRF1,AP5M1,RTN4IP1,MRPL16,SGO1,CSGALNACT2,PAK2,HPRT1,VTA1,CAP1,CBR1,TTI2,TBP,GCNT4,PBX3,BMI1,MAPKAP1,TANK,PDCD1LG2,BCL2L15,CYCS,NUDT15,DYRK2,CHPT1,BRD3,CNOT8,ACAP2
HPA	cervix	HPA:0630000	1.00026e-05	4.99989	6922	784	563	11006	MYB,RAB11FIP1,BCL2L11,LZTS1,CCR2,MET,KLF2,PIR,CDKN2C,TRIB2,RAP1GAP2,CLDN5,MAP7,STK39,IRAK3,CCNA2,GNB4,HASPIN,CASP7,CHST12,RNASEH2B,ATP8B4,SPECC1,LAYN,FUT8,FADS1,SUSD1,SLC25A5,PARP12,KLHL9,PIK3CG,CASP6,CDK2AP1,E2F1,PRMT6,ATXN1,NMI,MCUB,HMGB1,VANGL1,SAMHD1,JAZF1,JDP2,TRAM2,TOP2B,CIP2A,NUB1,PHLDA1,TMPO,CDC20,CEP57L1,KPNA2,TDG,SPC25,UBE2G1,CHUK,RCC2,NIPSNAP3A,CHP1,COQ2,MGLL,ABHD3,PDLIM1,CPSF2,ANXA7,TOB1,KNSTRN,LBR,COQ10B,CEP78,CALHM2,NRP2,PYCARD,UBASH3B,CASC4,CBX1,SLC25A13,TST,CCNB2,LIG4,AAGAB,RB1,HAT1,HDGFL3,HTATSF1,CRYBG1,PLGRKT,UBE2J1,PIK3R3,BCAP29,TCHP,ATP2A3,NMUR1,TYMS,LMO4,PPP1R9B,TESC,CENPA,SCML2,CSTF2T,OXCT1,FADS2,CDCA5,ITM2B,RAD21,SQLE,NSMCE4A,NEK3,NID2,ANLN,TFRC,LRR1,KIF11,PHF6,UBE2E2,PGP,ATE1,GAS2L1,CASP9,SGO2,CDK14,TNFAIP2,KLHL25,TPP2,LMNB1,SLC29A3,SPDL1,SLC9A3R1,FEN1,EPB41L4B,SMOX,ELOVL5,PCNA,S1PR1,SNX14,VRK1,SKA1,DNA2,CIITA,PTMA,AMER1,CDKN2AIP,PSME4,SPATA5,ACTR1A,BTF3L4,SGPP1,INPP4A,ERLEC1,DDX46,FAM118B,KPNA3,LMO7,NSF,SLC46A3,HNRNPA3,UBLCP1,TRARG1,SRBD1,NLK,CENPE,H3F3A,TSEN15,DNAJC10,TBC1D14,PDGFA,THEM4,CHFR,CLIP2,CDCA2,EIF3CL,CACYBP,TRABD2A,THAP12,LYPLA1,TMEM19,IRS2,S100A9,HMGN2,STMN1,STK17B,ZDHHC3,ARRB1,SMC2,WDHD1,MAPRE1,PSMD1,TMX4,CNN2,CYLD,CDS1,ENPP3,TSPYL4,ARL13B,HMMR,FDFT1,COPS3,IDH3A,HMGB2,TMEM175,CTDP1,CDC42SE2,NEURL1B,TOR1A,RBBP4,APOO,CASP4,ANP32E,SMC4,INCENP,SENP3,PFN2,EIF2B2,LNPK,EZR,POC1A,IDE,TLE2,USP1,FZD1,CBX5,DNAJC9,ILF2,HAUS1,GIT2,WDR44,TUBG1,BCL7A,GCH1,UBE2F,ANXA5,CEP76,EIF4E,UEVLD,NDUFAF3,UBR7,GALNT3,PARPBP,TOR3A,EXOC5,FGFR1,PPP3CC,ORC1,SPC24,LYSMD2,PTGER4,SMIM12,TUBA4A,CLDND1,SLBP,RFX5,USP39,KIAA0232,DBNL,CDC6,CUL2,AKT3,SPCS3,HACL1,GCDH,IRF2,TUBA1B,TTF2,PTMS,PTPRJ,S100P,PLK4,CPT1A,GBP4,DEPDC1,SLC25A11,TTC39C,BLZF1,LIN54,KIF2A,NBN,ZSCAN16,ABHD13,GPKOW,KPNA1,ACTN1,IMPA1,PSME3,STK26,TSPAN17,PHF2,HACD3,CLPTM1L,MTM1,DHX9,SACM1L,RWDD4,ADD3,MCM7,CD59,HMGCS1,MYCBP,XYLT1,SYPL1,NAT1,KIF22,EIF4G3,NAP1L5,DLD,RIN3,CDK5,ALG6,SLC48A1,ZNF69,EIF4EBP2,ERCC6L,TECPR1,RPA1,FAF1,CRY1,TIMM8B,ELAVL1,LITAF,CDC7,WDR7,CDK1,PACSIN3,TOP2A,COX11,ENPP2,TRAPPC10,KIF18B,ORC6,CDK2,AQP3,UBE2E3,GSKIP,ORAI1,STAU2,ARMC1,RSRC1,SMC1A,ACSL3,ALYREF,CGAS,PTEN,DDIAS,AHR,TFDP1,GRK2,CAB39,CKS2,EIF4ENIF1,BCL2L12,NR4A1,FRAT1,EPS8,ATAD2,NDUFS1,MCRS1,PSMA4,PSMD2,CYB5R4,PPP2R1B,HNRNPF,TSNAX,SRGAP2,KRCC1,HNRNPR,SAR1B,STX11,SNRNP40,STARD4,RIPK2,PSMB2,IQCE,SNX10,HIP1R,ADSS,KLHL5,ACADM,RFK,LPAR5,EPB41L2,MEX3D,ABCD3,HIGD1A,DBF4B,PITPNM2,RBL1,E2F8,ZFP91,NLRX1,SUCLA2,PSMD7,MCM5,JPT2,IKZF2,RAB10,GALNT7,SRPK1,CBX4,ACTL6A,NUP50,AZIN1,KIF4A,RRAS2,PARD6A,EFHD2,TES,TXNDC16,TTK,NUSAP1,CYB561D2,MLH1,AGFG2,HNRNPAB,PLEKHG3,CYB5B,IFT57,AKIRIN1,ARFIP1,GSK3B,ARHGAP11A,C9ORF40,PNKP,TUBGCP3,SLFN5,LRRC1,MTA2,MRPS15,ASH2L,YWHAZ,BIRC5,MTOR,PSMC3,PAPSS1,RBM17,QRSL1,TMEM9B,CTSS,NEDD1,NEK4,AP1B1,PPM1D,PCMT1,H2AFY2,FBXL14,CAPZB,DHTKD1,WWOX,SIGIRR,PHACTR4,L3MBTL3,MSH2,IWS1,BANF1,GTF3A,PNPT1,MSH6,MS4A7,EMC9,CTSH,SCD,NAGA,CTPS1,NCBP1,DEK,PTPN9,ZNF689,RFC3,ATP5F1A,ZBTB2,RNF149,CTCF,PON2,GDAP2,CASP1,MTSS1,FECH,DIMT1,CNOT9,UBXN1,SPAG5,KCNK1,ZNF672,PRAF2,CTDSPL2,FYTTD1,PTPA,SRSF3,TK1,DDX5,HSD17B4,GGH,MAPKAPK2,TMEM33,KLRG1,RARG,ACAD9,TMTC4,EXOSC9,FANCC,MRPS16,ZBTB10,MCU,FBXO5,ZNRF2,NUP58,RACGAP1,WIPI1,PPP1CA,BAK1,PCCB,RHOT1,FAM219A,UBA3,CDCA8,PLK1,SCYL2,CCT5,PNPLA8,SPTY2D1,TUBB6,CEP70,ZNF354B,NUP133,AKTIP,SETD3,GK5,RPS6KA3,ACOX1,KIFC1,PDHB,MAZ,PPP1R3D,ST8SIA4,N4BP2,TUBB,AP5M1,FASTKD5,RTN4IP1,MRPL16,CSE1L,SGO1,CSGALNACT2,PAK2,HSP90AA1,HPRT1,VTA1,CAP1,CBR1,TTI2,TBP,GCNT4,PBX3,KATNA1,BMI1,MAPKAP1,TANK,PDCD1LG2,CYSLTR1,CYCS,NUDT15,DYRK2,BRD3,CNOT8,ACAP2
HPA	breast
HPA	colon
HPA	breast	HPA:0050000	3.6708e-05	4.43524	7176	784	577	11006	MYB,RAB11FIP1,BCL2L11,LZTS1,CCR2,GATA3,MET,PIR,CDKN2C,TRIB2,RAP1GAP2,CLDN5,MAP7,STK39,IRAK3,MAPRE2,PDGFRB,CCNA2,GNB4,HASPIN,CASP7,CHST12,RNASEH2B,ATP8B4,SPECC1,LAYN,FUT8,ANKRD13A,ARHGEF6,FADS1,SLC25A5,PLAU,PARP12,KLHL9,CDC25B,PIK3CG,CASP6,CDK2AP1,E2F1,KIF15,PRMT6,ATXN1,NMI,MCUB,HMGB1,VANGL1,SAMHD1,JAZF1,JDP2,PDE7A,TRAM2,TOP2B,DEPDC1B,CIP2A,PPM1L,NUB1,PHLDA1,TMPO,CDC20,CEP57L1,OLFML2A,TDG,SPC25,UBE2G1,CHUK,RCC2,NIPSNAP3A,CHP1,COQ2,MGLL,ABHD3,CPSF2,ANXA7,TOB1,KNSTRN,LBR,COQ10B,CEP78,CALHM2,NRP2,PYCARD,CEP55,UBASH3B,CASC4,CBX1,SLC25A13,TST,CCNB2,LIG4,AAGAB,RB1,HAT1,HDGFL3,HTATSF1,PRKRA,CRYBG1,PLGRKT,UBE2J1,ASF1B,PIK3R3,BCAP29,TCHP,ATP2A3,NMUR1,TYMS,LMO4,PPP1R9B,TESC,CENPA,SCML2,CSTF2T,OXCT1,FADS2,CDCA5,TIMELESS,ITM2B,RAD21,SQLE,NSMCE4A,NEK3,NID2,ANLN,TFRC,LRR1,KIF11,CHI3L2,PHF6,UBE2E2,PGP,RCAN1,ATE1,GAS2L1,CASP9,STAP1,KLHL25,TPP2,LMNB1,SLC29A3,RBM45,SPDL1,DTL,SLC9A3R1,FEN1,EPB41L4B,UHRF1,SMOX,ELOVL5,PCNA,S1PR1,VRK1,SKA1,DNA2,PTMA,AMER1,CDKN2AIP,PSME4,SPATA5,SAPCD2,HSPA2,ACTR1A,BTF3L4,SGPP1,INPP4A,ERLEC1,DDX46,MAPK9,FAM118B,KPNA3,NSF,ACKR2,SLC46A3,HNRNPA3,UBLCP1,TRARG1,SRBD1,NLK,CENPE,H3F3A,TSEN15,DNAJC10,ZFYVE9,TBC1D14,PPT1,PDGFA,THEM4,CHFR,CLIP2,CDCA2,EIF3CL,ITPR1,CACYBP,TRABD2A,THAP12,TMEM19,IRS2,HMGN2,STMN1,STK17B,ZDHHC3,ARRB1,SMC2,WDHD1,HKDC1,MAPRE1,PSMD1,TMX4,CNN2,NECAP2,CYLD,TSPYL4,ARL13B,FDFT1,COPS3,IDH3A,HMGB2,TMEM175,CTDP1,CDC42SE2,NEURL1B,TOR1A,RBBP4,APOO,CASP4,ANP32E,SMC4,INCENP,SENP3,EIF2B2,LNPK,EZR,POC1A,IDE,BICDL1,TLE2,USP1,FZD1,CBX5,DNAJC9,ILF2,ARPC5,HAUS1,GIT2,TUBG1,BCL7A,GCH1,UBE2F,ANXA5,CEP76,EIF4E,UEVLD,NDUFAF3,UBR7,GALNT3,PARPBP,TOR3A,EXOC5,FGFR1,PPP3CC,ORC1,LYSMD2,PTGER4,SMIM12,TUBA4A,SLBP,RFX5,USP39,KIAA0232,DBNL,CDC6,CUL2,AKT3,HACL1,GCDH,IRF2,TUBA1B,TTF2,PTMS,PTPRJ,CPT1A,GBP4,SLC25A11,TTC39C,BLZF1,LIN54,CCR4,KIF2A,NBN,ZSCAN16,ABHD13,GPKOW,KPNA1,ACTN1,IMPA1,PSME3,TSPAN17,PHF2,HACD3,MTM1,DHX9,SACM1L,RWDD4,ADD3,MCM7,CD59,MYCBP,XYLT1,SYPL1,NAT1,KIF22,EIF4G3,DLD,RIN3,CDK5,TBC1D7,ALG6,ZNF69,EIF4EBP2,TAP2,TECPR1,RPA1,CRY1,TIMM8B,CRTC3,ELAVL1,LITAF,CDC7,WDR7,CDK1,PACSIN3,TOP2A,COX11,ENPP2,KIF18B,RFWD3,AQP3,UBE2E3,GSKIP,ORAI1,STAU2,ARMC1,RSRC1,SMC1A,ACSL3,ALYREF,CGAS,PTEN,DDIAS,AHR,TFDP1,GRK2,CAB39,CKS2,EIF4ENIF1,BCL2L12,TRAPPC13,NR4A1,FRAT1,EPS8,ATAD2,NDUFS1,MCRS1,PSMA4,PSMD2,CYB5R4,PPP2R1B,HNRNPF,TSNAX,SRGAP2,HNRNPR,SAR1B,STX11,SNRNP40,STARD4,TNFAIP8L3,RIPK2,PSMB2,IQCE,SNX10,HIP1R,ADSS,KLHL5,ACADM,RFK,LPAR5,EPB41L2,MEX3D,ABCD3,HIGD1A,DBF4B,PITPNM2,RBL1,ZFP91,NLRX1,SUCLA2,PSMD7,MCM5,JPT2,IKZF2,RAB10,GALNT7,SRPK1,CBX4,ACTL6A,NUP50,AZIN1,KIF4A,RRAS2,PARD6A,EFHD2,TES,MTFR2,TXNDC16,TTK,NUSAP1,SCPEP1,CYB561D2,MLH1,AGFG2,HNRNPAB,PLEKHG3,CYB5B,AURKB,IFT57,AKIRIN1,ARFIP1,GSK3B,STYK1,C9ORF40,PNKP,SLFN5,LRRC1,MAGI1,MTA2,MRPS15,ASH2L,YWHAZ,BIRC5,MTOR,PSMC3,PAPSS1,RBM17,QRSL1,SLC16A7,TMEM9B,NEDD1,NEK4,KCTD3,AP1B1,PCMT1,H2AFY2,FBXL14,CAPZB,DHTKD1,WWOX,SIGIRR,CRIM1,PHACTR4,MSH2,IWS1,BANF1,FAM49B,GTF3A,PNPT1,MSH6,MS4A7,EMC9,ATP6V1A,CTSH,SCD,NAGA,CTPS1,NCBP1,ARFGAP3,DEK,PTPN9,ZNF689,RFC3,ATP5F1A,ZBTB2,RNF149,CTCF,TACC3,PON2,GDAP2,MTSS1,FECH,DIMT1,CNOT9,UBXN1,SPAG5,KCNK1,ZNF672,PRAF2,CTDSPL2,ISYNA1,PPP2R5E,FYTTD1,PTPA,SRSF3,TK1,DDX5,HSD17B4,GGH,MAPKAPK2,TMEM33,RARG,ACAD9,TMTC4,EXOSC9,FANCC,MRPS16,ZBTB10,MCU,FBXO5,ZNRF2,NUP58,WIPI1,BAK1,PCCB,RHOT1,ZDHHC14,FAM219A,UBA3,CDCA8,PLK1,SCYL2,CCT5,PNPLA8,SPTY2D1,TUBB6,DOLPP1,CEP70,ZNF354B,NUP133,AKTIP,SETD3,RPS6KA3,ACOX1,KIFC1,PDHB,MAZ,PPP1R3D,MTCH2,ST8SIA4,N4BP2,TUBB,AP5M1,FASTKD5,RTN4IP1,MRPL16,CSGALNACT2,PAK2,HSP90AA1,HPRT1,VTA1,CAP1,CBR1,TTI2,TBP,GCNT4,PBX3,KATNA1,BMI1,ESYT1,LRIG1,MAPKAP1,TANK,PDCD1LG2,CYCS,NUDT15,DYRK2,CHPT1,DOCK10,BRD3,CNOT8,ACAP2,GDF11
HPA	kidney	HPA:0270000	4.34238e-05	4.36227	8228	784	645	11006	MYB,DPP4,RAB11FIP1,BCL2L11,LZTS1,PLEK,CCR2,GATA3,MET,KLF2,PIR,CDKN2C,TRIB2,RAP1GAP2,CLDN5,MAP7,STK39,IRAK3,PDGFRB,CCNA2,GNB4,HASPIN,CASP7,CHST12,AEBP1,RNASEH2B,ATP8B4,SPECC1,LAYN,CAMK4,FUT8,ANKRD13A,ARHGEF6,FADS1,SLC25A5,PLAU,PARP12,KLHL9,CDC25B,FDX1,PIK3CG,CASP6,CDK2AP1,KIF15,EPHB1,PRMT6,ATXN1,NMI,MCUB,HMGB1,VANGL1,SAMHD1,JAZF1,JDP2,GBP5,PDE7A,TRAM2,TOP2B,DEPDC1B,RIOX2,CIP2A,NUB1,PHLDA1,TMPO,BLMH,CDC20,CEP57L1,OLFML2A,KPNA2,TDG,SPC25,UBE2G1,CHUK,RCC2,NIPSNAP3A,CHP1,COQ2,MGLL,ABHD3,PDLIM1,CPSF2,ANXA7,TOB1,KNSTRN,LBR,COQ10B,CEP78,MPP1,CALHM2,NRP2,PYCARD,CEP55,ADAT1,UBASH3B,CASC4,CBX1,SLC25A13,TST,CCNB2,LIG4,AAGAB,RB1,HAT1,HDGFL3,HTATSF1,PRKRA,CRYBG1,PLGRKT,UBE2J1,MYO7B,ASF1B,PIK3R3,BCAP29,TCHP,KDELC2,ATP2A3,GRAP2,NMUR1,TYMS,LMO4,ASB9,PPP1R9B,TESC,CENPA,SCML2,CSTF2T,OXCT1,FADS2,CDCA5,TIMELESS,ITM2B,CCNE1,RAD21,SQLE,NSMCE4A,DNAJC6,NEK3,NID2,AKAP5,KRAS,TFRC,LRR1,KIF11,CHI3L2,PHF6,UBE2E2,PGP,RASGRP2,PLS1,RCAN1,ATE1,GAS2L1,CASP9,CDK14,TNFAIP2,GPT2,STAP1,KLHL25,TPP2,LMNB1,SLC29A3,RBM45,SPDL1,SLC9A3R1,FEN1,EPB41L4B,SMOX,ELOVL5,PCNA,S1PR1,SNX14,SKA1,DNA2,RDH11,CIITA,PTMA,AMER1,CDKN2AIP,PSME4,SPATA5,FOCAD,SAPCD2,HSPA2,ACTR1A,BTF3L4,SGPP1,INPP4A,ERLEC1,DDX46,MAPK9,FAM118B,KPNA3,LMO7,NSF,COTL1,ACKR2,SLC46A3,EBP,HNRNPA3,UBLCP1,TRARG1,ADAP1,SRBD1,NLK,CENPE,H3F3A,TSEN15,DNAJC10,ZFYVE9,TBC1D14,PPT1,PDGFA,THEM4,CHFR,CLIP2,CDCA2,EIF3CL,ITPR1,HNF1B,CACYBP,TRABD2A,THAP12,LYPLA1,TMEM19,IRS2,HMGN2,STMN1,STK17B,BIK,ZDHHC3,ARRB1,SMC2,WDHD1,BANK1,HKDC1,MAPRE1,PSMD1,TMX4,NECAP2,CYLD,CDS1,ENPP3,TSPYL4,ARL13B,UGP2,FDFT1,COPS3,IDH3A,HMGB2,TMEM175,CTDP1,CDC42SE2,NEURL1B,AGMAT,TOR1A,RBBP4,APOO,CASP4,ANP32E,SMC4,SENP3,PFN2,EIF2B2,LNPK,EZR,POC1A,IDE,BICDL1,TLE2,USP1,FZD1,CBX5,DNAJC9,ILF2,FASLG,ARPC5,HAUS1,GIT2,WDR44,TUBG1,BCL7A,PECAM1,GCH1,UBE2F,ANXA5,CEP76,EIF4E,UEVLD,NDUFAF3,UBR7,GALNT3,PARPBP,TOR3A,EXOC5,FGFR1,ORC1,LYSMD2,PTGER4,SMIM12,TUBA4A,CLDND1,SLBP,RFX5,USP39,KIAA0232,DBNL,CDC6,CUL2,AKT3,SPCS3,HACL1,GCDH,IRF2,TUBA1B,CAMK2G,CAPG,TTF2,PTMS,PTPRJ,PLK4,CPT1A,GBP4,DEPDC1,SLC25A11,TTC39C,BLZF1,LIN54,NBN,ZSCAN16,ABHD13,GPKOW,KPNA1,ACTN1,IMPA1,PSME3,TSPAN17,PHF2,HACD3,CLPTM1L,MTM1,DHX9,SACM1L,RWDD4,ADD3,MCM7,CD59,CHAF1A,HMGCS1,MYCBP,XYLT1,SYPL1,NAT1,KIF22,EIF4G3,NAP1L5,DLD,RIN3,CDK5,TBC1D7,ALG6,SLC48A1,ZNF69,EIF4EBP2,SLA,ERCC6L,TAP2,TECPR1,RPA1,FAF1,CRY1,TIMM8B,CRTC3,ELAVL1,LITAF,CDC7,WDR7,CDK1,PACSIN3,COX11,ENPP2,TRAPPC10,KIF18B,RFWD3,ORC6,CDK2,AQP3,UBE2E3,GSKIP,STAU2,ARMC1,RSRC1,SMC1A,ACSL3,ALYREF,CGAS,PTEN,DLGAP5,AHR,LIMS2,SCCPDH,ABHD15,TFDP1,GRK2,CAB39,CKS2,EIF4ENIF1,BCL2L12,TRAPPC13,NR4A1,FRAT1,EPS8,ATAD2,NDUFS1,CENPH,MCRS1,PSMA4,PSMD2,CYB5R4,PPP2R1B,HNRNPF,TSNAX,SRGAP2,KRCC1,HNRNPR,SAR1B,STX11,SNRNP40,STARD4,TNFAIP8L3,RIPK2,PSMB2,IQCE,SNX10,HIP1R,ADSS,KLHL5,ACADM,RFK,LPAR5,EPB41L2,MEX3D,ABCD3,HIGD1A,DBF4B,PITPNM2,RBL1,E2F8,ZFP91,NLRX1,SUCLA2,PSMD7,ABCA7,JPT2,IKZF2,RAB10,GALNT7,SRPK1,CBX4,ACTL6A,NUP50,AZIN1,KIF4A,RRAS2,PARD6A,EFHD2,TES,TXNDC16,TTK,SCPEP1,CYB561D2,MLH1,AGFG2,HNRNPAB,PLEKHG3,CYB5B,IFT57,AKIRIN1,ARFIP1,GSK3B,STYK1,C9ORF40,PNKP,TUBGCP3,ITGAM,SLFN5,LRRC1,DENND4A,MAGI1,ALDH3A2,MTA2,MRPS15,ASH2L,YWHAZ,MTOR,PSMC3,PAPSS1,RBM17,QRSL1,HHEX,STAT1,SLC25A20,SLC16A7,TMEM9B,CTSS,NEDD1,AP1B1,PPM1D,PCMT1,H2AFY2,FBXL14,CAPZB,DHTKD1,WWOX,SIGIRR,CRIM1,PHACTR4,L3MBTL3,MSH2,IWS1,BANF1,FAM49B,GTF3A,PNPT1,MSH6,MS4A7,EMC9,ATP6V1A,CTSH,MITF,SCD,NAGA,CTPS1,NCBP1,DEK,PTPN9,ZNF689,RFC3,ATP5F1A,ZBTB2,RNF149,CTCF,TACC3,PON2,GDAP2,CASP1,MTSS1,L1CAM,FECH,DIMT1,CNOT9,APBB1IP,UBXN1,SPAG5,KCNK1,ZNF672,PRAF2,CTDSPL2,ISYNA1,PIGS,PPP2R5E,FYTTD1,PTPA,SRSF3,DDX5,HSD17B4,NPL,GGH,MAPKAPK2,TMEM33,RARG,ACAD9,EXOSC9,FANCC,MRPS16,ZBTB10,MCU,FBXO5,ZNRF2,NUP58,RACGAP1,WIPI1,PPP1CA,BAK1,PCCB,RHOT1,ZDHHC14,FAM219A,UBA3,CDCA8,PLK1,SCYL2,CCT5,PNPLA8,SPTY2D1,TUBB6,DOLPP1,CEP70,CDC42SE1,ZNF354B,NUP133,AKTIP,SETD3,CNP,RPS6KA3,ACOX1,KIFC1,PDHB,MAZ,PPP1R3D,MTCH2,ST8SIA4,N4BP2,TUBB,AP5M1,FASTKD5,RTN4IP1,MRPL16,CSGALNACT2,PAK2,HPRT1,VTA1,CAP1,CBR1,TTI2,TBP,GCNT4,PBX3,KATNA1,BMI1,ESYT1,LRIG1,MAPKAP1,TANK,SLC4A7,PDCD1LG2,CYCS,NUDT15,DYRK2,CHPT1,DOCK10,DLG3,BRD3,CNOT8,UPK3A,ACAP2
HPA	spleen
HPA	rectum
HPA	placenta
HPA	vagina
HPA	vagina	HPA:0620000	9.95889e-05	4.00179	5992	784	494	11006	MYB,RAB11FIP1,BCL2L11,LZTS1,CCR2,GATA3,MET,KLF2,PIR,CDKN2C,TRIB2,RAP1GAP2,SATB1,MAP7,STK39,IRAK3,CCNA2,GNB4,HASPIN,CASP7,CHST12,RNASEH2B,ATP8B4,LAYN,FUT8,FADS1,PARP12,CDC25B,PIK3CG,E2F1,PRMT6,ATXN1,HMGB1,SAMHD1,JAZF1,JDP2,TRAM2,TOP2B,RIOX2,CIP2A,NUB1,BARX2,PHLDA1,TMPO,CDC20,CEP57L1,KPNA2,TDG,SPC25,UBE2G1,CHUK,RCC2,CHP1,PDLIM1,CPSF2,ANXA7,TOB1,KNSTRN,LBR,COQ10B,CEP78,CALHM2,NRP2,PYCARD,CASC4,CBX1,SLC25A13,TST,CCNB2,NDC1,LIG4,AAGAB,RB1,HAT1,HDGFL3,HTATSF1,CRYBG1,PLGRKT,UBE2J1,PIK3R3,BCAP29,KDELC2,ATP2A3,NMUR1,LMO4,PPP1R9B,TESC,SCML2,CSTF2T,OXCT1,FADS2,TIMELESS,ITM2B,RAD21,SQLE,NSMCE4A,NEK3,CENPF,NID2,ANLN,TFRC,LRR1,KIF11,PHF6,UBE2E2,PGP,ATE1,GAS2L1,CASP9,SGO2,TPP2,LMNB1,SPDL1,SLC9A3R1,FEN1,EPB41L4B,SMOX,ELOVL5,PCNA,S1PR1,SNX14,SKA1,DNA2,PTMA,AMER1,CDKN2AIP,PSME4,SPATA5,SAPCD2,HSPA2,BTF3L4,SGPP1,INPP4A,DDX46,FAM118B,KPNA3,LMO7,NSF,SLC46A3,HNRNPA3,UBLCP1,TRARG1,SRBD1,NLK,CENPE,H3F3A,TSEN15,DNAJC10,TBC1D14,PDGFA,THEM4,CHFR,CLIP2,CDCA2,EIF3CL,CACYBP,TRABD2A,THAP12,TMEM19,S100A9,HMGN2,STMN1,ZDHHC3,ARRB1,SMC2,WDHD1,MAPRE1,PSMD1,TMX4,NECAP2,CYLD,TSPYL4,ARL13B,HMMR,COPS3,IDH3A,HMGB2,TMEM175,CDC42SE2,NEURL1B,TOR1A,RBBP4,APOO,CASP4,ANP32E,SMC4,INCENP,SENP3,EIF2B2,LNPK,EZR,POC1A,TLE2,USP1,FZD1,DNAJC9,ILF2,HAUS1,GIT2,WDR44,TUBG1,BCL7A,GCH1,UBE2F,CEP76,EIF4E,UEVLD,NDUFAF3,UBR7,PARPBP,TOR3A,EXOC5,FGFR1,PPP3CC,ORC1,SPC24,LYSMD2,PTGER4,SMIM12,TUBA4A,CLDND1,SLBP,RFX5,USP39,KIAA0232,DBNL,CDC6,AKT3,GCDH,IRF2,TUBA1B,CAMK2G,TTF2,PTMS,PLK4,CPT1A,GBP4,DEPDC1,TTC39C,BLZF1,LIN54,CCR4,ZSCAN16,ABHD13,GPKOW,KPNA1,ACTN1,IMPA1,PSME3,STK26,PHF2,HACD3,DHX9,SACM1L,RWDD4,ADD3,MCM7,CHAF1A,HMGCS1,MYCBP,XYLT1,SYPL1,NAT1,KIF22,NAP1L5,DLD,RIN3,CDK5,CHAF1B,SLC48A1,ZNF69,EIF4EBP2,ERCC6L,TECPR1,RPA1,FAF1,CRY1,TIMM8B,ELAVL1,CDC7,CDK1,PACSIN3,TOP2A,COX11,TRAPPC10,KIF18B,RFWD3,ORC6,CDK2,AQP3,UBE2E3,GSKIP,STAU2,ARMC1,RSRC1,SMC1A,ACSL3,ALYREF,CGAS,PTEN,DLGAP5,DDIAS,AHR,TFDP1,GRK2,CAB39,CKS2,EIF4ENIF1,BCL2L12,NR4A1,EPS8,ATAD2,CENPH,MCRS1,PSMD2,PPP2R1B,HNRNPF,SRGAP2,HNRNPR,STX11,SNRNP40,STARD4,PSMB2,HIP1R,ADSS,KLHL5,ACADM,RFK,EPB41L2,MEX3D,ABCD3,DBF4B,PITPNM2,RBL1,E2F8,ZFP91,NLRX1,SUCLA2,PSMD7,MCM5,JPT2,IKZF2,RAB10,SRPK1,CBX4,ACTL6A,NUP50,AZIN1,KIF4A,RRAS2,PARD6A,TXNDC16,TTK,NUSAP1,SCPEP1,CYB561D2,MLH1,AGFG2,HNRNPAB,PLEKHG3,CYB5B,AURKB,IFT57,AKIRIN1,ARFIP1,ARHGAP11A,FA2H,PNKP,TUBGCP3,SLFN5,LRRC1,MTA2,MRPS15,ASH2L,YWHAZ,BIRC5,MTOR,PSMC3,PAPSS1,RBM17,QRSL1,TMEM9B,NEDD1,NEK4,AP1B1,PPM1D,H2AFY2,FBXL14,CAPZB,DHTKD1,WWOX,PHACTR4,L3MBTL3,MSH2,IWS1,BANF1,GTF3A,PNPT1,MSH6,MS4A7,DNMT1,EMC9,ATP6V1A,SCD,CTPS1,NCBP1,DEK,PTPN9,ZNF689,RFC3,ATP5F1A,ZBTB2,RNF149,CTCF,TACC3,GDAP2,CASP1,MTSS1,FECH,DIMT1,CNOT9,SPAG5,KCNK1,ZNF672,PRAF2,CTDSPL2,FYTTD1,PTPA,SRSF3,DDX5,GGH,RARG,ACAD9,TMTC4,EXOSC9,FANCC,MRPS16,ZBTB10,MCU,FBXO5,ZNRF2,NUP58,WIPI1,BAK1,RHOT1,UBA3,CDCA8,PLK1,SCYL2,SPTY2D1,TUBB6,DOLPP1,CEP70,ZNF354B,NUP133,AKTIP,RPS6KA3,ACOX1,KIFC1,MAZ,PPP1R3D,ST8SIA4,N4BP2,TUBB,PRF1,AP5M1,FASTKD5,RTN4IP1,MRPL16,CSE1L,SGO1,CSGALNACT2,HPRT1,VTA1,CBR1,TTI2,TBP,GCNT4,PBX3,KATNA1,BMI1,LRIG1,MAPKAP1,TANK,PDCD1LG2,CYSLTR1,CYCS,NUDT15,DYRK2,FGFR3,DOCK10,BRD3,CNOT8,ACAP2
HPA	skin 2
HPA	duodenum
HPA	nasopharynx	HPA:0320000	0.000188745	3.72413	7189	784	574	11006	MYB,DPP4,RAB11FIP1,BCL2L11,LZTS1,CCR2,TIMP2,MET,KLF2,PIR,CDKN2C,RAP1GAP2,MAP7,STK39,IRAK3,CCNA2,GNB4,HASPIN,CASP7,CHST12,ATP8B4,SPECC1,LAYN,CAMK4,FUT8,ANKRD13A,ARHGEF6,FADS1,SUSD1,SLC25A5,PARP12,KLHL9,CDC25B,SPAG1,CDK2AP1,E2F1,EPHB1,PRMT6,ATXN1,NMI,MCUB,HMGB1,VANGL1,SAMHD1,JAZF1,JDP2,PDE7A,TOP2B,DEPDC1B,RIOX2,CIP2A,PPM1L,PHLDA1,TMPO,CDC20,CEP57L1,OLFML2A,KPNA2,TDG,SPC25,CHUK,RCC2,NIPSNAP3A,CHP1,ABHD3,PDLIM1,CPSF2,ANXA7,KNSTRN,LBR,CEP78,CALHM2,NRP2,PYCARD,ADAT1,UBASH3B,CASC4,CBX1,SLC25A13,TST,CCNB2,NDC1,AAGAB,RB1,HAT1,HDGFL3,HTATSF1,PRKRA,CRYBG1,PLGRKT,UBE2J1,PIK3R3,CDKN2D,BCAP29,TCHP,ATP2A3,NMUR1,TYMS,LMO4,PPP1R9B,TESC,CSTF2T,OXCT1,FADS2,TIMELESS,ITM2B,CCNE1,RAD21,SQLE,NSMCE4A,NEK3,NID2,ANLN,LRR1,KIF11,CHI3L2,ROPN1L,PHF6,UBE2E2,PGP,RCAN1,ATE1,GAS2L1,CASP9,SGO2,CASP3,CDK14,TNFAIP2,GPT2,KLHL25,TPP2,LMNB1,SLC29A3,RBM45,SPDL1,SLC9A3R1,FEN1,EPB41L4B,SMOX,ELOVL5,PCNA,S1PR1,SNX14,VRK1,SKA1,CIITA,PTMA,AMER1,CDKN2AIP,PSME4,SPATA5,FOCAD,SAPCD2,ACTR1A,BTF3L4,SGPP1,INPP4A,ERLEC1,DDX46,MAPK9,FAM118B,KPNA3,LMO7,NSF,ACKR2,SLC46A3,HNRNPA3,UBLCP1,TRARG1,ADAP1,SRBD1,NLK,CENPE,H3F3A,TSEN15,DNAJC10,TBC1D14,PDGFA,THEM4,CLIP2,CDCA2,EIF3CL,CACYBP,TRABD2A,THAP12,LYPLA1,TMEM19,IRS2,HMGN2,STK17B,ZDHHC3,ARRB1,WDHD1,MAPRE1,PSMD1,TMX4,NECAP2,CYLD,CDS1,ENPP3,TSPYL4,PIK3CD,ARL13B,UGP2,FDFT1,COPS3,IDH3A,HMGB2,TMEM175,CTDP1,CDC42SE2,TOR1A,RBBP4,APOO,CASP4,ANP32E,SMC4,SENP3,EIF2B2,LNPK,EZR,IDE,TLE2,USP1,FZD1,CBX5,DNAJC9,ILF2,ARPC5,HAUS1,GIT2,WDR44,TUBG1,BCL7A,UBE2F,ANXA5,CEP76,EIF4E,UEVLD,NDUFAF3,UBR7,GALNT3,PARPBP,TOR3A,EXOC5,FGFR1,PPP3CC,ORC1,LYSMD2,PTGER4,SMIM12,TUBA4A,CLDND1,SLBP,RFX5,USP39,KIAA0232,DBNL,CDC6,AKT3,HACL1,GCDH,IRF2,TUBA1B,CAMK2G,TTF2,PTMS,PTPRJ,PLK4,CPT1A,GBP4,DEPDC1,SLC25A11,TTC39C,BLZF1,LIN54,KIF2A,NBN,ZSCAN16,ABHD13,GPKOW,ACTN1,IMPA1,PSME3,TSPAN17,PHF2,HACD3,CLPTM1L,MTM1,DHX9,SACM1L,RWDD4,ADD3,MCM7,CD59,CHAF1A,HMGCS1,MYCBP,XYLT1,SYPL1,NAT1,KIF22,EIF4G3,NAP1L5,DLD,RIN3,CDK5,CHAF1B,ALG6,ZNF69,EIF4EBP2,SLA,ERCC6L,TECPR1,RPA1,FAF1,CRY1,TIMM8B,CRTC3,ELAVL1,LITAF,CDC7,WDR7,PACSIN3,CEP19,TOP2A,COX11,ENPP2,KIF18B,ORC6,AQP3,UBE2E3,GSKIP,ORAI1,HMGB3,STAU2,ARMC1,RSRC1,ACSL3,ALYREF,CGAS,PTEN,DLGAP5,DDIAS,AHR,ABHD15,TFDP1,GRK2,CAB39,CKS2,EIF4ENIF1,BCL2L12,TRAPPC13,NR4A1,FRAT1,EPS8,SPAG6,MCRS1,PSMA4,PSMD2,CYB5R4,PPP2R1B,HNRNPF,TSNAX,SRGAP2,HNRNPR,SAR1B,STX11,SNRNP40,STARD4,PSMB2,IQCE,SNX10,HIP1R,ADSS,KLHL5,ACADM,RFK,LPAR5,EPB41L2,MEX3D,ABCD3,HIGD1A,DBF4B,PITPNM2,ZFP91,NLRX1,SUCLA2,MCM5,ABCA7,JPT2,IKZF2,RAB10,GALNT7,SRPK1,ACTL6A,NUP50,AZIN1,KIF4A,RRAS2,PARD6A,EFHD2,TES,TXNDC16,NUSAP1,SCPEP1,MLH1,AGFG2,HNRNPAB,CYB5B,IFT57,AKIRIN1,ARFIP1,GSK3B,STYK1,C9ORF40,PNKP,TUBGCP3,SLFN5,LRRC1,DENND4A,MAGI1,ALDH3A2,MTA2,MRPS15,ASH2L,YWHAZ,MTOR,PSMC3,PAPSS1,RBM17,QRSL1,STAT1,SLC25A20,SLC16A7,TMEM9B,CTSS,NEDD1,NEK4,KCTD3,AP1B1,PPM1D,H2AFY2,FBXL14,CAPZB,DHTKD1,WWOX,SIGIRR,CRIM1,PHACTR4,L3MBTL3,MSH2,IWS1,BANF1,FAM49B,GTF3A,PNPT1,B3GNT7,MSH6,MS4A7,DNMT1,EMC9,ATP6V1A,CTSH,SCD,NAGA,CTPS1,NCBP1,ARFGAP3,DEK,PTPN9,ZNF689,RFC3,ATP5F1A,ZBTB2,RNF149,CTCF,PON2,GDAP2,CASP1,MTSS1,L1CAM,FECH,DIMT1,CNOT9,UBXN1,SPAG5,KCNK1,PRAF2,CTDSPL2,PIGS,PPP2R5E,FYTTD1,PTPA,CHST4,SRSF3,DDX5,HSD17B4,GGH,MAPKAPK2,TMEM33,RARG,ACAD9,TMTC4,EXOSC9,FANCC,ZBTB10,MCU,FBXO5,ZNRF2,NUP58,RACGAP1,WIPI1,PPP1CA,BAK1,PCCB,RHOT1,FAM219A,UBA3,CDCA8,PLK1,SCYL2,CCT5,PNPLA8,SPTY2D1,TUBB6,DOLPP1,CEP70,CDC42SE1,ZNF354B,NUP133,AKTIP,SETD3,GK5,RPS6KA3,ACOX1,PDHB,MAZ,PPP1R3D,MTCH2,BAG2,ST8SIA4,N4BP2,TUBB,AP5M1,FASTKD5,RTN4IP1,MRPL16,CSE1L,CSGALNACT2,PAK2,HSP90AA1,HPRT1,VTA1,CAP1,CBR1,TTI2,TBP,GCNT4,PBX3,KATNA1,BMI1,ESYT1,LRIG1,MAPKAP1,TANK,PDCD1LG2,CYCS,NUDT15,DYRK2,CHPT1,BRD3,CNOT8,ACAP2
HPA	bronchus
HPA	colon
HPA	adrenal gland
HPA	adrenal gland	HPA:0020000	0.000274049	3.56217	7413	784	588	11006	RAB11FIP1,BCL2L11,LZTS1,GPR15,MET,KLF2,PIR,CDKN2C,TRIB2,RAP1GAP2,SATB1,MAP7,STK39,IRAK3,MAPRE2,CCNA2,GNB4,HASPIN,CASP7,CHST12,RNASEH2B,ATP8B4,SPECC1,LAYN,CAMK4,FUT8,ANKRD13A,ARHGEF6,FADS1,SLC25A5,PLAU,PARP12,FDX1,PIK3CG,CDK2AP1,E2F1,KIF15,PRMT6,ATXN1,NMI,HMGB1,VANGL1,SAMHD1,JAZF1,JDP2,PDE7A,TRAM2,TOP2B,RIOX2,CIP2A,PPM1L,NUB1,PHLDA1,TMPO,BLMH,CEP57L1,OLFML2A,KPNA2,TDG,UBE2G1,CHUK,RCC2,NIPSNAP3A,CHP1,COQ2,MGLL,ABHD3,CPSF2,ANXA7,TOB1,LBR,COQ10B,CEP78,CALHM2,NRP2,CEP55,ADAT1,UBASH3B,CASC4,CBX1,SLC25A13,TST,CCNB2,LIG4,AAGAB,RB1,HAT1,HDGFL3,HTATSF1,CRYBG1,PLGRKT,UBE2J1,ASF1B,PIK3R3,TMEM169,BCAP29,TCHP,ATP2A3,NMUR1,TYMS,LMO4,PPP1R9B,TESC,CSTF2T,OXCT1,FADS2,CDCA5,TIMELESS,GZMA,ITM2B,RAD21,SQLE,NSMCE4A,NEK3,TFRC,LRR1,KIF11,CHI3L2,PHF6,UBE2E2,PGP,RASGRP2,RCAN1,ATE1,GAS2L1,CASP9,CDK14,TNFAIP2,GPT2,KLHL25,TPP2,LMNB1,SLC29A3,RBM45,SPDL1,SLC9A3R1,FEN1,EPB41L4B,SMOX,ELOVL5,PCNA,S1PR1,SNX14,VRK1,SKA1,DNA2,CIITA,PTMA,AMER1,CDKN2AIP,PSME4,SPATA5,FOCAD,SAPCD2,HSPA2,ACTR1A,BTF3L4,SGPP1,INPP4A,DDX46,MAPK9,FAM118B,KPNA3,LMO7,NSF,SLC46A3,EBP,HNRNPA3,UBLCP1,TRARG1,ADAP1,SRBD1,NLK,H3F3A,TSEN15,DNAJC10,ZFYVE9,TBC1D14,PPT1,PDGFA,THEM4,CHFR,CLIP2,EIF3CL,SCML1,CACYBP,TRABD2A,THAP12,LYPLA1,TMEM19,IRS2,HMGN2,STK17B,BIK,ZDHHC3,ARRB1,SMC2,HKDC1,MAPRE1,PSMD1,TMX4,NECAP2,CYLD,CDS1,TSPYL4,ARL13B,UGP2,FDFT1,COPS3,IDH3A,HMGB2,TMEM175,NEURL1B,AGMAT,TOR1A,RBBP4,APOO,CASP4,ANP32E,SMC4,INCENP,SENP3,PFN2,EIF2B2,LNPK,EZR,POC1A,IDE,BICDL1,TLE2,USP1,FZD1,CBX5,DNAJC9,ILF2,ARPC5,HAUS1,GIT2,WDR44,TUBG1,GCH1,UBE2F,ANXA5,CEP76,EIF4E,UEVLD,NDUFAF3,UBR7,GALNT3,PARPBP,TOR3A,EXOC5,FGFR1,PPP3CC,ORC1,SPC24,LYSMD2,PTGER4,SMIM12,TUBA4A,CLDND1,SLBP,RFX5,USP39,KIAA0232,DBNL,CDC6,CUL2,AKT3,SPCS3,HACL1,GCDH,IRF2,TUBA1B,CAMK2G,TTF2,PTMS,PTPRJ,CPT1A,GBP4,SLC25A11,TTC39C,BLZF1,LIN54,KIF2A,NBN,ZSCAN16,ABHD13,GPKOW,KPNA1,ACTN1,IMPA1,PSME3,STK26,TSPAN17,PHF2,HACD3,CLPTM1L,MTM1,DHX9,SACM1L,RWDD4,ADD3,MCM7,CHAF1A,HMGCS1,MYCBP,XYLT1,SYPL1,NAT1,KIF22,EIF4G3,NAP1L5,DLD,RIN3,CDK5,TBC1D7,ALG6,SLC48A1,ZNF69,EIF4EBP2,SLA,ERCC6L,TAP2,TECPR1,RPA1,FAF1,CRY1,TIMM8B,CRTC3,ELAVL1,LITAF,WDR7,PACSIN3,TOP2A,COX11,ENPP2,TRAPPC10,KIF18B,CDK2,UBE2E3,GSKIP,ORAI1,STAU2,ARMC1,RSRC1,SMC1A,ACSL3,ALYREF,CGAS,PTEN,AHR,SCCPDH,ABHD15,TFDP1,GRK2,CAB39,CKS2,EIF4ENIF1,BCL2L12,TRAPPC13,NR4A1,FRAT1,EPS8,ATAD2,NDUFS1,CENPH,MCRS1,PSMA4,PSMD2,CYB5R4,PPP2R1B,HNRNPF,TSNAX,SRGAP2,KRCC1,HNRNPR,SAR1B,STX11,SNRNP40,STARD4,TNFAIP8L3,RIPK2,PSMB2,IQCE,SNX10,HIP1R,ADSS,KLHL5,ACADM,RFK,LPAR5,MEX3D,ABCD3,HIGD1A,DBF4B,PITPNM2,RBL1,E2F8,ZFP91,NLRX1,SUCLA2,PSMD7,MCM5,ABCA7,JPT2,IKZF2,RAB10,SRPK1,CBX4,ACTL6A,NUP50,AZIN1,KIF4A,RRAS2,PARD6A,EFHD2,TES,TXNDC16,NUSAP1,SCPEP1,CYB561D2,MLH1,AGFG2,HNRNPAB,PLEKHG3,CYB5B,AURKB,IFT57,AKIRIN1,ARFIP1,GSK3B,ARHGAP11A,C9ORF40,PNKP,TUBGCP3,SLFN5,LRRC1,DENND4A,ALDH3A2,MTA2,MRPS15,ASH2L,YWHAZ,MTOR,PSMC3,RBM17,QRSL1,SLC25A20,SLC16A7,TMEM9B,NEDD1,NEK4,CYB561A3,KCTD3,AP1B1,PPM1D,PCMT1,H2AFY2,FBXL14,CAPZB,DHTKD1,WWOX,SIGIRR,CRIM1,PHACTR4,L3MBTL3,MSH2,IWS1,BANF1,FAM49B,GTF3A,PNPT1,MSH6,MS4A7,EMC9,ATP6V1A,CTSH,SCD,NAGA,CTPS1,NCBP1,ARFGAP3,PTPN9,ZNF689,RFC3,ATP5F1A,ZBTB2,RNF149,CTCF,PON2,GDAP2,MTSS1,FECH,DIMT1,CNOT9,UBXN1,SPAG5,KCNK1,ZNF672,PRAF2,CTDSPL2,ISYNA1,PIGS,PPP2R5E,FYTTD1,PTPA,SRSF3,TK1,DDX5,HSD17B4,GGH,MAPKAPK2,TMEM33,RARG,ACAD9,TMTC4,EXOSC9,FANCC,MRPS16,ZBTB10,MCU,FBXO5,ZNRF2,WIPI1,PPP1CA,BAK1,PCCB,RHOT1,FAM219A,UBA3,CDCA8,PLK1,SCYL2,CCT5,PNPLA8,SPTY2D1,TUBB6,FOXN2,DOLPP1,CEP70,CDC42SE1,ZNF354B,NUP133,AKTIP,SETD3,GK5,RPS6KA3,ACOX1,KIFC1,PDHB,MAZ,PPP1R3D,MTCH2,BAG2,ST8SIA4,N4BP2,TUBB,AP5M1,FASTKD5,RTN4IP1,MRPL16,CSGALNACT2,PAK2,HSP90AA1,HPRT1,VTA1,CAP1,CBR1,TTI2,TBP,GCNT4,PBX3,KATNA1,BMI1,LRIG1,MAPKAP1,TANK,PDCD1LG2,CYCS,NUDT15,DYRK2,CHPT1,DOCK10,BRD3,CNOT8,ACAP2,GDF11
HPA	pancreas
HPA	pancreas	HPA:0350000	0.000290067	3.5375	7400	784	587	11006	DPP4,RAB11FIP1,BCL2L11,LZTS1,MET,KLF2,PIR,CDKN2C,TRIB2,RAP1GAP2,CLDN5,MAP7,STK39,IRAK3,MAPRE2,CCNA2,GNB4,CASP7,CHST12,RNASEH2B,ATP8B4,SPECC1,LAYN,FUT8,ANKRD13A,ARHGEF6,FADS1,SUSD1,SLC25A5,PLAU,PARP12,KLHL9,CASP6,CDK2AP1,PRMT6,ATXN1,NMI,MCUB,HMGB1,VANGL1,SAMHD1,JAZF1,JDP2,PDE7A,TRAM2,SV2A,TOP2B,DEPDC1B,RIOX2,CIP2A,PPM1L,NUB1,PHLDA1,TMPO,BLMH,CEP57L1,OLFML2A,KPNA2,TDG,UBE2G1,CHUK,RCC2,NIPSNAP3A,CHP1,COQ2,MGLL,ABHD3,PDLIM1,CPSF2,ANXA7,TOB1,LBR,COQ10B,CEP78,CALHM2,NRP2,PYCARD,ADAT1,UBASH3B,CASC4,CBX1,GCG,SLC25A13,TST,CCNB2,LIG4,AAGAB,RB1,HAT1,HDGFL3,HTATSF1,CRYBG1,PLGRKT,UBE2J1,PIK3R3,BCAP29,TCHP,KDELC2,ATP2A3,NMUR1,TYMS,LMO4,ASB9,PPP1R9B,TESC,CSTF2T,OXCT1,FADS2,CDCA5,ITM2B,RAD21,SQLE,NEK3,ANLN,KRAS,TFRC,LRR1,KIF11,PHF6,UBE2E2,PGP,RASGRP2,PLS1,RCAN1,ATE1,GAS2L1,CASP9,CASP3,CDK14,TNFAIP2,GPT2,KLHL25,TPP2,LMNB1,SLC29A3,RBM45,SPDL1,SLC9A3R1,FEN1,EPB41L4B,OIP5,SMOX,PCNA,S1PR1,SNX14,VRK1,SKA1,DNA2,PTMA,AMER1,CDKN2AIP,PSME4,SPATA5,FOCAD,SAPCD2,ACTR1A,BTF3L4,SGPP1,INPP4A,ERLEC1,DDX46,MAPK9,FAM118B,KPNA3,LMO7,NSF,SLC46A3,HNRNPA3,UBLCP1,TRARG1,ADAP1,SRBD1,NLK,H3F3A,TSEN15,DNAJC10,ZFYVE9,TBC1D14,PPT1,PDGFA,THEM4,CHFR,CLIP2,CDCA2,EIF3CL,HNF1B,CACYBP,TRABD2A,THAP12,LYPLA1,TMEM19,IRS2,HMGN2,STMN1,BIK,ZDHHC3,ARRB1,SMC2,WDHD1,HKDC1,MAPRE1,PSMD1,TMX4,CYLD,CDS1,TSPYL4,ARL13B,COPS3,IDH3A,HMGB2,TMEM175,CTDP1,CDC42SE2,NEURL1B,TOR1A,RBBP4,APOO,CASP4,ANP32E,SMC4,SENP3,PFN2,EIF2B2,LNPK,EZR,POC1A,IDE,BICDL1,TLE2,FZD1,CBX5,DNAJC9,ILF2,FASLG,ARPC5,HAUS1,GIT2,WDR44,TUBG1,BCL7A,UBE2F,MBNL3,ANXA5,CEP76,EIF4E,UEVLD,NDUFAF3,UBR7,GALNT3,PARPBP,TOR3A,EXOC5,FGFR1,PPP3CC,ORC1,LYSMD2,PTGER4,SMIM12,TUBA4A,CLDND1,SLBP,RFX5,USP39,KIAA0232,DBNL,CDC6,CUL2,AKT3,SPCS3,HACL1,GCDH,IRF2,TUBA1B,CAMK2G,TTF2,PTMS,PTPRJ,PLK4,CPT1A,GBP4,SLC25A11,TTC39C,BLZF1,LIN54,CCR4,KIF2A,NBN,ZSCAN16,ABHD13,GPKOW,KPNA1,ACTN1,IMPA1,PSME3,STK26,TSPAN17,PHF2,HACD3,CLPTM1L,MTM1,DHX9,SACM1L,RWDD4,ADD3,CD59,CHAF1A,HMGCS1,MYCBP,XYLT1,SYPL1,NAT1,KIF22,EIF4G3,DLD,RIN3,CDK5,TBC1D7,ALG6,SLC48A1,ZNF69,EIF4EBP2,SLA,ERCC6L,TECPR1,RPA1,FAF1,CRY1,TIMM8B,CRTC3,ELAVL1,LITAF,CDC7,WDR7,CDK1,PACSIN3,CEP19,COX11,ENPP2,TRAPPC10,RFWD3,ORC6,GSKIP,STAU2,ARMC1,RSRC1,SMC1A,ACSL3,ALYREF,CGAS,PTEN,SCCPDH,ABHD15,TFDP1,GRK2,CAB39,CKS2,EIF4ENIF1,BCL2L12,TRAPPC13,NR4A1,FRAT1,EPS8,NDUFS1,CENPH,MCRS1,PSMA4,PSMD2,CYB5R4,PPP2R1B,HNRNPF,TSNAX,SRGAP2,KRCC1,HNRNPR,SAR1B,STX11,SNRNP40,STARD4,TNFAIP8L3,RIPK2,PSMB2,IQCE,SNX10,HIP1R,ADSS,KLHL5,ACADM,RFK,LPAR5,EPB41L2,MEX3D,ABCD3,PAK3,PITPNM2,RBL1,ZFP91,NLRX1,SUCLA2,PSMD7,MCM5,ABCA7,JPT2,IKZF2,RAB10,GALNT7,SRPK1,CBX4,ACTL6A,NUP50,AZIN1,KIF4A,RRAS2,PARD6A,EFHD2,TES,TXNDC16,TTK,SCPEP1,CYB561D2,MLH1,AGFG2,HNRNPAB,PLEKHG3,CYB5B,IFT57,AKIRIN1,ARFIP1,GSK3B,STYK1,ARHGAP11A,C9ORF40,FA2H,PNKP,TUBGCP3,SLFN5,LRRC1,DENND4A,MAGI1,ALDH3A2,MTA2,MRPS15,ASH2L,YWHAZ,MTOR,PSMC3,PAPSS1,RBM17,QRSL1,STAT1,SLC25A20,SLC16A7,TMEM9B,CTSS,NEDD1,NEK4,KCTD3,AP1B1,PCMT1,H2AFY2,CAPZB,DHTKD1,WWOX,SIGIRR,CRIM1,PHACTR4,L3MBTL3,MSH2,IWS1,BANF1,FAM49B,GTF3A,PNPT1,B3GNT7,MSH6,MS4A7,EMC9,ATP6V1A,CTSH,SCD,NAGA,NCBP1,ARFGAP3,DEK,PTPN9,ZNF689,RFC3,ATP5F1A,ZBTB2,RNF149,CTCF,PON2,GDAP2,CASP1,MTSS1,FECH,DIMT1,CNOT9,UBXN1,KCNK1,ZNF672,PRAF2,CTDSPL2,ISYNA1,PIGS,PPP2R5E,FYTTD1,PTPA,CHST4,SRSF3,DDX5,HSD17B4,GGH,MAPKAPK2,TMEM33,RARG,ACAD9,TMTC4,EXOSC9,FANCC,MRPS16,ZBTB10,MCU,FBXO5,ZNRF2,NUP58,WIPI1,PPP1CA,BAK1,PCCB,RHOT1,ZDHHC14,FAM219A,UBA3,CDCA8,PLK1,SCYL2,CCT5,PNPLA8,SPTY2D1,TUBB6,DOLPP1,CEP70,CDC42SE1,ZNF354B,NUP133,AKTIP,SETD3,GK5,RPS6KA3,ACOX1,PDHB,MAZ,PPP1R3D,MTCH2,ST8SIA4,N4BP2,TUBB,AP5M1,FASTKD5,RTN4IP1,MRPL16,CSGALNACT2,HPRT1,VTA1,CAP1,CBR1,TTI2,TBP,GCNT4,PBX3,KATNA1,BMI1,ESYT1,LRIG1,MAPKAP1,TANK,PDCD1LG2,CYSLTR1,BCL2L15,CYCS,NUDT15,DYRK2,CHPT1,DOCK10,BRD3,CNOT8,ACAP2
HPA	spleen
HPA	thyroid gland
HPA	thyroid gland	HPA:0590000	0.000330259	3.48115	7120	784	568	11006	RAB11FIP1,BCL2L11,LZTS1,GPR15,MET,KLF2,PIR,CDKN2C,TRIB2,SLC26A4,RAP1GAP2,CLDN5,SATB1,MAP7,STK39,IRAK3,MAPRE2,GNB4,HASPIN,CHST12,AEBP1,RNASEH2B,ATP8B4,SPECC1,LAYN,FUT8,ANKRD13A,FADS1,SUSD1,SLC25A5,PLAU,PARP12,KLHL9,CDC25B,PIK3CG,GALNT8,CDK2AP1,E2F1,EPHB1,PRMT6,ATXN1,NMI,HMGB1,VANGL1,JAZF1,JDP2,PDE7A,TRAM2,TOP2B,HPGDS,DEPDC1B,RIOX2,CIP2A,PPM1L,NUB1,PHLDA1,TMPO,CEP57L1,OLFML2A,KPNA2,TDG,UBE2G1,CHUK,NIPSNAP3A,CHP1,COQ2,MGLL,ABHD3,PDLIM1,CPSF2,ANXA7,TOB1,KNSTRN,LBR,COQ10B,CEP78,CALHM2,NRP2,PYCARD,CEP55,UBASH3B,CASC4,CBX1,SLC25A13,TST,CCNB2,LIG4,AAGAB,RB1,HAT1,HDGFL3,HTATSF1,CRYBG1,PLGRKT,UBE2J1,PIK3R3,BCAP29,TCHP,KDELC2,ATP2A3,NMUR1,LMO4,PPP1R9B,TESC,CENPA,SCML2,CSTF2T,OXCT1,FADS2,CDCA5,TIMELESS,ITM2B,RAD21,SQLE,NSMCE4A,NEK3,NID2,KRAS,LRR1,KIF11,CHI3L2,PHF6,UBE2E2,PGP,RASGRP2,ATE1,GAS2L1,CASP9,CASP3,CDK14,GPT2,KLHL25,TPP2,LMNB1,SLC29A3,RBM45,SPDL1,SLC9A3R1,FEN1,EPB41L4B,SMOX,ELOVL5,PCNA,S1PR1,SNX14,VRK1,SKA1,DNA2,PTMA,AMER1,CDKN2AIP,PSME4,SPATA5,FOCAD,SAPCD2,HSPA2,ACTR1A,BTF3L4,SGPP1,INPP4A,ERLEC1,DDX46,MAPK9,FAM118B,KPNA3,LMO7,NSF,COTL1,ACKR2,SLC46A3,HNRNPA3,UBLCP1,TRARG1,SRBD1,NLK,CENPE,H3F3A,TSEN15,DNAJC10,ZFYVE9,TBC1D14,PPT1,PDGFA,THEM4,CHFR,CLIP2,CDCA2,EIF3CL,CACYBP,TRABD2A,THAP12,LYPLA1,TMEM19,IRS2,HMGN2,STK17B,BIK,ZDHHC3,ARRB1,SMC2,HKDC1,MAPRE1,PSMD1,TMX4,CNN2,NECAP2,CYLD,CDS1,TSPYL4,ARL13B,FDFT1,COPS3,IDH3A,HMGB2,TMEM175,CDC42SE2,NEURL1B,TOR1A,RBBP4,APOO,ANP32E,SMC4,SENP3,PFN2,EIF2B2,LNPK,EZR,POC1A,IDE,BICDL1,TLE2,USP1,FZD1,CBX5,DNAJC9,ILF2,FASLG,ARPC5,HAUS1,GIT2,WDR44,TUBG1,BCL7A,UBE2F,ANXA5,CEP76,EIF4E,UEVLD,NDUFAF3,UBR7,GALNT3,PARPBP,TOR3A,EXOC5,FGFR1,ORC1,LYSMD2,PTGER4,SMIM12,TUBA4A,CLDND1,SLBP,RFX5,USP39,KIAA0232,DBNL,CDC6,AKT3,SPCS3,HACL1,GCDH,IRF2,TUBA1B,CAPG,TTF2,PTMS,PLK4,CPT1A,GBP4,DEPDC1,SLC25A11,TTC39C,BLZF1,LIN54,NBN,ZSCAN16,ABHD13,GPKOW,KPNA1,ACTN1,IMPA1,PSME3,TSPAN17,PHF2,HACD3,CLPTM1L,MTM1,DHX9,SACM1L,RWDD4,ADD3,CHAF1A,MYCBP,XYLT1,SYPL1,NAT1,KIF22,EIF4G3,DLD,RIN3,CDK5,ALG6,SLC48A1,ZNF69,EIF4EBP2,SLA,ERCC6L,TECPR1,RPA1,FAF1,CRY1,TIMM8B,CRTC3,ELAVL1,LITAF,CDC7,WDR7,PACSIN3,COX11,ENPP2,TRAPPC10,KIF18B,RFWD3,CDK2,UBE2E3,GSKIP,ORAI1,STAU2,ARMC1,RSRC1,SMC1A,ACSL3,ALYREF,CGAS,PTEN,AHR,ABHD15,TFDP1,GRK2,CAB39,CKS2,EIF4ENIF1,BCL2L12,TRAPPC13,NR4A1,FRAT1,EPS8,NDUFS1,MCRS1,PSMA4,PSMD2,CYB5R4,PPP2R1B,HNRNPF,TSNAX,SRGAP2,KRCC1,HNRNPR,SAR1B,STX11,SNRNP40,STARD4,RIPK2,PSMB2,IQCE,SNX10,HIP1R,ADSS,KLHL5,ACADM,RFK,LPAR5,EPB41L2,MEX3D,ABCD3,DBF4B,PITPNM2,RBL1,ZFP91,NLRX1,SUCLA2,PSMD7,ABCA7,JPT2,IKZF2,RAB10,GALNT7,SRPK1,CBX4,ACTL6A,NUP50,AZIN1,KIF4A,RRAS2,PARD6A,TES,TXNDC16,TTK,SCPEP1,CYB561D2,MLH1,AGFG2,HNRNPAB,PLEKHG3,CYB5B,IFT57,AKIRIN1,ARFIP1,GSK3B,ARHGAP11A,C9ORF40,PNKP,TUBGCP3,SLFN5,LRRC1,DENND4A,MAGI1,ALDH3A2,MTA2,MRPS15,ASH2L,YWHAZ,MTOR,PSMC3,PAPSS1,RBM17,QRSL1,STAT1,SLC25A20,TMEM9B,CTSS,NEDD1,NEK4,KCTD3,AP1B1,PCMT1,H2AFY2,FBXL14,CAPZB,DHTKD1,WWOX,SIGIRR,CRIM1,PHACTR4,L3MBTL3,MSH2,IWS1,BANF1,FAM49B,GTF3A,PNPT1,MSH6,MS4A7,EMC9,ATP6V1A,SCD,NAGA,CTPS1,NCBP1,ARFGAP3,DEK,PTPN9,ZNF689,RFC3,ATP5F1A,ZBTB2,RNF149,CTCF,PON2,GDAP2,CASP1,MTSS1,FECH,DIMT1,CNOT9,UBXN1,SPAG5,KCNK1,ZNF672,PRAF2,PIGS,PPP2R5E,FYTTD1,PTPA,SRSF3,DDX5,HSD17B4,GGH,MAPKAPK2,TMEM33,RARG,ACAD9,TMTC4,EXOSC9,FANCC,MRPS16,ZBTB10,MCU,FBXO5,ZNRF2,NUP58,WIPI1,PPP1CA,BAK1,PCCB,RHOT1,ZDHHC14,FAM219A,UBA3,PLK1,SCYL2,CCT5,PNPLA8,SPTY2D1,TUBB6,FOXN2,DOLPP1,CEP70,ZNF354B,AKTIP,SETD3,RPS6KA3,ACOX1,PDHB,MAZ,PPP1R3D,BAG2,ST8SIA4,N4BP2,TUBB,AP5M1,FASTKD5,RTN4IP1,MRPL16,CSGALNACT2,PAK2,HPRT1,VTA1,CAP1,CBR1,TTI2,TBP,GCNT4,PBX3,KATNA1,BMI1,ESYT1,MAPKAP1,TANK,PDCD1LG2,CYCS,NUDT15,DYRK2,CHPT1,BRD3,CNOT8,ACAP2,GDF11
HPA	gallbladder
HPA	small intestine
HPA	appendix
HPA	skin 1
HPA	cervix
HPA	prostate
HPA	prostate	HPA:0390000	0.00129788	2.88677	6671	784	534	11006	CD38,MYB,DPP4,RAB11FIP1,BCL2L11,LZTS1,CCR2,MET,KLF2,PIR,CDKN2C,TRIB2,RAP1GAP2,CLDN5,MAP7,STK39,IRAK3,MAPRE2,PDGFRB,GNB4,HASPIN,CASP7,CHST12,RNASEH2B,ATP8B4,SPECC1,LAYN,FUT8,ANKRD13A,FADS1,SLC25A5,PLAU,PARP12,KLHL9,PIK3CG,CASP6,CDK2AP1,E2F1,PRMT6,ATXN1,NMI,MCUB,HMGB1,VANGL1,JAZF1,JDP2,PDE7A,TRAM2,TOP2B,DEPDC1B,CIP2A,NUB1,PHLDA1,TMPO,CEP57L1,OLFML2A,TDG,UBE2G1,CHUK,RCC2,NIPSNAP3A,CHP1,COQ2,MGLL,PDLIM1,CPSF2,ANXA7,LBR,COQ10B,CEP78,CALHM2,NRP2,PYCARD,ADAT1,UBASH3B,CASC4,CBX1,SLC25A13,TST,CCNB2,NDC1,LIG4,AAGAB,RB1,HAT1,HDGFL3,HTATSF1,CRYBG1,PLGRKT,UBE2J1,ASF1B,BCAP29,TCHP,KDELC2,ATP2A3,NMUR1,LMO4,PPP1R9B,TESC,CSTF2T,OXCT1,FADS2,ITM2B,CCNE1,RAD21,SQLE,NSMCE4A,NEK3,NID2,KRAS,TFRC,LRR1,KIF11,UBE2E2,PGP,RCAN1,ATE1,GAS2L1,CASP9,CDK14,TNFAIP2,GPT2,KLHL25,TPP2,LMNB1,RBM45,SPDL1,SLC9A3R1,FEN1,EPB41L4B,SMOX,ELOVL5,PCNA,SNX14,SKA1,DNA2,RDH11,CIITA,PTMA,AMER1,CDKN2AIP,PSME4,SPATA5,FOCAD,SAPCD2,ACTR1A,BTF3L4,SGPP1,INPP4A,ERLEC1,DDX46,MAPK9,FAM118B,KPNA3,LMO7,NSF,SLC46A3,EBP,HNRNPA3,UBLCP1,TRARG1,SRBD1,NLK,H3F3A,TSEN15,DNAJC10,ZFYVE9,TBC1D14,PPT1,PDGFA,THEM4,CHFR,CLIP2,EIF3CL,ITPR1,CACYBP,TRABD2A,THAP12,LYPLA1,TMEM19,IRS2,HMGN2,STK17B,BIK,ZDHHC3,SMC2,WDHD1,MAPRE1,PSMD1,TMX4,CNN2,CYLD,TSPYL4,ARL13B,COPS3,IDH3A,HMGB2,TMEM175,CTDP1,CDC42SE2,NEURL1B,TOR1A,RBBP4,APOO,CASP4,ANP32E,SMC4,PFN2,EIF2B2,LNPK,EZR,POC1A,TLE2,FZD1,CBX5,DNAJC9,ILF2,ARPC5,HAUS1,GIT2,WDR44,TUBG1,BCL7A,UBE2F,ANXA5,CEP76,EIF4E,UEVLD,NDUFAF3,UBR7,GALNT3,PARPBP,TOR3A,FGFR1,PPP3CC,ORC1,LYSMD2,PTGER4,SMIM12,TUBA4A,CLDND1,RFX5,USP39,KIAA0232,DBNL,CDC6,CUL2,AKT3,SPCS3,HACL1,GCDH,IRF2,TUBA1B,CAMK2G,TTF2,PTMS,PTPRJ,S100P,PLK4,CPT1A,GBP4,DEPDC1,SLC25A11,TTC39C,BLZF1,LIN54,NBN,ZSCAN16,ABHD13,GPKOW,ACTN1,IMPA1,PSME3,STK26,TSPAN17,PHF2,HACD3,CLPTM1L,MTM1,DHX9,SACM1L,RWDD4,ADD3,MCM7,CD59,CHAF1A,HMGCS1,MYCBP,XYLT1,SYPL1,NAT1,EIF4G3,NAP1L5,DLD,RIN3,CDK5,TBC1D7,ALG6,ZNF69,EIF4EBP2,ERCC6L,TAP2,TECPR1,RPA1,FAF1,CRY1,TIMM8B,ELAVL1,LITAF,CDC7,CDK1,PACSIN3,TOP2A,COX11,ENPP2,ORC6,CDK2,AQP3,GSKIP,STAU2,ARMC1,RSRC1,SMC1A,ACSL3,ALYREF,CGAS,PTEN,DDIAS,TFDP1,GRK2,CAB39,CKS2,EIF4ENIF1,BCL2L12,TRAPPC13,FRAT1,EPS8,NDUFS1,MCRS1,PSMA4,PSMD2,CYB5R4,PPP2R1B,HNRNPF,SRGAP2,HNRNPR,SAR1B,STX11,SNRNP40,STARD4,RIPK2,PSMB2,IQCE,SNX10,HIP1R,ADSS,KLHL5,ACADM,RFK,LPAR5,MEX3D,ABCD3,PITPNM2,ZFP91,NLRX1,SUCLA2,PSMD7,MCM5,ABCA7,JPT2,IKZF2,RAB10,GALNT7,SRPK1,CBX4,ACTL6A,NUP50,AZIN1,KIF4A,RRAS2,PARD6A,EFHD2,TXNDC16,TTK,SCPEP1,CYB561D2,MLH1,AGFG2,HNRNPAB,CYB5B,IFT57,AKIRIN1,ARFIP1,GSK3B,STYK1,ARHGAP11A,C9ORF40,PNKP,TUBGCP3,SLFN5,LRRC1,MTA2,MRPS15,ASH2L,YWHAZ,MTOR,PSMC3,RBM17,QRSL1,STAT1,SLC25A20,TMEM9B,NEDD1,NEK4,KCTD3,AP1B1,PPM1D,PCMT1,H2AFY2,CAPZB,DHTKD1,WWOX,SIGIRR,CRIM1,PHACTR4,L3MBTL3,MSH2,IWS1,BANF1,GTF3A,PNPT1,MSH6,MS4A7,EMC9,ATP6V1A,CTSH,SCD,NAGA,NCBP1,ARFGAP3,DEK,PTPN9,ZNF689,RFC3,ATP5F1A,ZBTB2,RNF149,CTCF,PON2,CASP1,MTSS1,L1CAM,FECH,DIMT1,CNOT9,UBXN1,SPAG5,KCNK1,ZNF672,PRAF2,CTDSPL2,ISYNA1,PIGS,PPP2R5E,FYTTD1,PTPA,SRSF3,DDX5,HSD17B4,GGH,MAPKAPK2,TMEM33,RARG,ACAD9,EXOSC9,FANCC,MRPS16,ZBTB10,MCU,FBXO5,ZNRF2,WIPI1,BAK1,PCCB,RHOT1,ZDHHC14,FAM219A,UBA3,CDCA8,PLK1,SCYL2,CCT5,PNPLA8,SPTY2D1,TUBB6,DOLPP1,CEP70,ZNF354B,AKTIP,SETD3,GK5,RPS6KA3,ACOX1,PDHB,MAZ,PPP1R3D,BAG2,ST8SIA4,N4BP2,TUBB,AP5M1,FASTKD5,RTN4IP1,MRPL16,CSGALNACT2,HPRT1,CAP1,CBR1,TTI2,TBP,PBX3,BMI1,LRIG1,MAPKAP1,TANK,PDCD1LG2,CYCS,NUDT15,DYRK2,CHPT1,BRD3,CNOT8,ACAP2,GDF11
HPA	testis	HPA:0570000	0.00194492	2.7111	9008	784	686	11006	MYB,RAB11FIP1,BCL2L11,LZTS1,GPR15,TIMP2,GATA3,MET,KLF2,PIR,CDKN2C,TRIB2,RAP1GAP2,SATB1,MAP7,STK39,IRAK3,MAPRE2,PDGFRB,CCNA2,GNB4,TEX30,HASPIN,HSPA4L,CASP7,CHST12,AEBP1,RNASEH2B,ATP8B4,SPECC1,LAYN,CAMK4,FUT8,ANKRD13A,FADS1,SUSD1,SLC25A5,PLAU,PARP12,KLHL9,CDC25B,FDX1,SPAG1,PIK3CG,GALNT8,CDK2AP1,E2F1,KIF15,EPHB1,PRMT6,ATXN1,NMI,HMGB1,IL9R,SAMHD1,JAZF1,JDP2,GBP5,PDE7A,TRAM2,TOP2B,DEPDC1B,RIOX2,CIP2A,PPM1L,NUB1,PHLDA1,TMPO,BLMH,CDC20,CEP57L1,OLFML2A,KPNA2,TDG,SPC25,UBE2G1,CHUK,RCC2,NIPSNAP3A,CHP1,CXCL16,COQ2,MGLL,ABHD3,PDLIM1,CPSF2,ANXA7,TOB1,KNSTRN,LBR,COQ10B,CEP78,MPP1,CALHM2,NRP2,PYCARD,CEP55,ADAT1,UBASH3B,CASC4,CBX1,SLC25A13,TST,CCNB2,NDC1,LIG4,AAGAB,RB1,HAT1,HDGFL3,HTATSF1,PRKRA,CRYBG1,PLGRKT,UBE2J1,ASF1B,PIK3R3,CDKN2D,BCAP29,TCHP,KDELC2,ATP2A3,NMUR1,TYMS,LMO4,ASB9,PPP1R9B,TESC,CENPA,SCML2,CSTF2T,OXCT1,FADS2,CDCA5,TIMELESS,GZMA,ITM2B,CCNE1,RAD21,SQLE,NSMCE4A,NEK3,CENPF,NID2,ANLN,POU2AF1,KRAS,TFRC,LRR1,KIF11,CHI3L2,ROPN1L,PHF6,UBE2E2,PGP,RASGRP2,PLS1,ATE1,GAS2L1,CASP9,SGO2,CASP3,CDK14,TNFAIP2,KLHL25,TPP2,LMNB1,SLC29A3,RBM45,SPDL1,DTL,SLC9A3R1,FEN1,EPB41L4B,OIP5,UHRF1,SMOX,ELOVL5,PCNA,NEK2,S1PR1,SNX14,VRK1,SKA1,DNA2,RDH11,PTMA,AMER1,CDKN2AIP,PSME4,SPATA5,FOCAD,SAPCD2,HSPA2,ACTR1A,BTF3L4,SGPP1,INPP4A,ERLEC1,DDX46,MAPK9,FAM118B,KPNA3,LMO7,NSF,ACKR2,SLC46A3,EBP,HNRNPA3,UBLCP1,TRARG1,ADAP1,SRBD1,NLK,CENPE,H3F3A,TSEN15,CCDC88A,DNAJC10,ZFYVE9,TBC1D14,PPT1,PDGFA,THEM4,CHFR,PHF7,CLIP2,CDCA2,EIF3CL,ITPR1,HNF1B,SCML1,CACYBP,P2RX5,TRABD2A,KNL1,THAP12,LYPLA1,TMEM19,IRS2,HMGN2,STMN1,STK17B,BIK,ZDHHC3,ARRB1,SMC2,WDHD1,BANK1,HKDC1,MAPRE1,PSMD1,TMX4,NECAP2,CYLD,CDS1,TSPYL4,PIK3CD,ARL13B,UGP2,HMMR,FDFT1,COPS3,IDH3A,HMGB2,TMEM175,CTDP1,CDC42SE2,NEURL1B,AGMAT,TOR1A,RBBP4,APOO,CASP4,ANP32E,SMC4,INCENP,SENP3,EIF2B2,LNPK,EZR,POC1A,IDE,TLE2,USP1,FZD1,CBX5,DNAJC9,ILF2,FASLG,ARPC5,HAUS1,GIT2,WDR44,TUBG1,BCL7A,GCH1,UBE2F,MBNL3,ANXA5,CEP76,EIF4E,UEVLD,NDUFAF3,UBR7,GALNT3,PARPBP,TOR3A,EXOC5,FGFR1,PPP3CC,ORC1,SPC24,LYSMD2,PTGER4,SMIM12,TUBA4A,CLDND1,SLBP,RFX5,ADA,USP39,KIAA0232,DBNL,CDC6,CUL2,AKT3,SPCS3,HACL1,GCDH,IRF2,TUBA1B,CAMK2G,TTF2,PTMS,PTPRJ,PLK4,CPT1A,GBP4,DEPDC1,SLC25A11,TTC39C,BLZF1,LIN54,CCR4,KIF2A,NBN,ZSCAN16,ABHD13,GPKOW,KPNA1,ACTN1,IMPA1,PSME3,STK26,TSPAN17,PHF2,HACD3,CLPTM1L,MTM1,DHX9,SACM1L,RWDD4,ADD3,MCM7,CD59,CHAF1A,PLSCR1,HMGCS1,MYCBP,XYLT1,SYPL1,NAT1,KIF22,EIF4G3,NAP1L5,DLD,RIN3,CDK5,TBC1D7,CHAF1B,ALG6,SLC48A1,ZNF69,EIF4EBP2,SLA,ERCC6L,TAP2,TECPR1,RPA1,FAF1,CRY1,TIMM8B,HSF5,CRTC3,ELAVL1,LITAF,CDC7,WDR7,HSF2,CDK1,PACSIN3,CEP19,TOP2A,COX11,ENPP2,TRAPPC10,KIF18B,RFWD3,ORC6,CDK2,UBE2E3,GSKIP,ORAI1,HMGB3,STAU2,ARMC1,RSRC1,SMC1A,ACSL3,ALYREF,CGAS,PTEN,DLGAP5,DDIAS,AHR,SCCPDH,ABHD15,TFDP1,GRK2,CAB39,CKS2,EIF4ENIF1,BCL2L12,TRAPPC13,NR4A1,FRAT1,EPS8,SPAG6,ATAD2,NDUFS1,CENPH,MCRS1,PSMA4,PSMD2,YBX2,CYB5R4,PPP2R1B,HNRNPF,TSNAX,SRGAP2,KRCC1,HNRNPR,SAR1B,SWAP70,STX11,SNRNP40,STARD4,RIPK2,PSMB2,IQCE,SNX10,HIP1R,ADSS,KLHL5,ACADM,RFK,LPAR5,EPB41L2,MEX3D,ABCD3,HIGD1A,DBF4B,PITPNM2,RBL1,E2F8,ZFP91,NLRX1,SUCLA2,PSMD7,MCM5,ABCA7,JPT2,IKZF2,RAB10,GALNT7,SRPK1,CBX4,ACTL6A,NUP50,AZIN1,KIF4A,RRAS2,PARD6A,EFHD2,TES,MTFR2,TXNDC16,TTK,NUSAP1,SCPEP1,CYB561D2,MLH1,AGFG2,HNRNPAB,PLEKHG3,CYB5B,AURKB,IFT57,AKIRIN1,ARFIP1,GSK3B,CEP85,ARHGAP11A,C9ORF40,PNKP,TUBGCP3,SLFN5,LRRC1,DENND4A,ALDH3A2,MTA2,MRPS15,ASH2L,YWHAZ,BIRC5,MTOR,PSMC3,PROS1,PAPSS1,RBM17,QRSL1,STAT1,SLC25A20,SLC16A7,TMEM9B,CTSS,NEDD1,NEK4,CYB561A3,KCTD3,AP1B1,PPM1D,PCMT1,H2AFY2,FBXL14,CAPZB,DHTKD1,WWOX,SIGIRR,CRIM1,PHACTR4,L3MBTL3,MSH2,IWS1,BANF1,FAM49B,GTF3A,PNPT1,MSH6,MS4A7,DNMT1,EMC9,ATP6V1A,CTSH,SCD,NAGA,CTPS1,NCBP1,ARFGAP3,DEK,PTPN9,ZNF689,RFC3,ATP5F1A,ZBTB2,PBK,RNF149,CTCF,TACC3,PON2,GDAP2,CASP1,MTSS1,FECH,DIMT1,CNOT9,APBB1IP,UBXN1,SPAG5,KCNK1,ZNF672,PRAF2,CTDSPL2,ISYNA1,PIGS,PPP2R5E,FYTTD1,PTPA,SRSF3,DDX5,HSD17B4,GGH,MAPKAPK2,TMEM33,RARG,ACAD9,TMTC4,EXOSC9,FANCC,MRPS16,ZBTB10,MCU,FBXO5,ZNRF2,NUP58,RACGAP1,WIPI1,PPP1CA,BAK1,PCCB,RHOT1,ZDHHC14,FAM219A,UBA3,CDCA8,PLK1,SCYL2,CCT5,PNPLA8,SPTY2D1,TUBB6,FOXN2,DOLPP1,CEP70,ZNF354B,NUP133,AKTIP,SETD3,GK5,RPS6KA3,ACOX1,KIFC1,PDHB,MAZ,PPP1R3D,MTCH2,BAG2,ST8SIA4,N4BP2,TUBB,AP5M1,FASTKD5,RTN4IP1,MRPL16,C15ORF39,CSE1L,SGO1,CSGALNACT2,HSP90AA1,HPRT1,VTA1,CAP1,CBR1,TTI2,TBP,GCNT4,KATNA1,BMI1,ESYT1,LRIG1,MAPKAP1,TANK,SLC4A7,PDCD1LG2,CYCS,NUDT15,DYRK2,FGFR3,CHPT1,DOCK10,DLG3,BRD3,CNOT8,ACAP2,GDF11
HPA	fallopian tube
HPA	appendix
HPA	skin 2
HPA	hippocampus	HPA:0250000	0.0042224	2.37444	6822	784	541	11006	MYB,RAB11FIP1,BCL2L11,LZTS1,GPR15,CCR2,MET,KLF2,CDKN2C,TRIB2,RAP1GAP2,SATB1,MAP7,STK39,IRAK3,MAPRE2,KCNA3,GNB4,HASPIN,AEBP1,RNASEH2B,ATP8B4,SPECC1,LAYN,CAMK4,FUT8,FADS1,SLC25A5,PLAU,PARP12,GALNT8,CDK2AP1,E2F1,EPHB1,ATXN1,NMI,HMGB1,SAMHD1,JAZF1,JDP2,GBP5,TRAM2,TOP2B,CIP2A,PPM1L,PHLDA1,TMPO,CEP57L1,OLFML2A,KPNA2,TDG,UBE2G1,CHUK,RCC2,NIPSNAP3A,CHP1,COQ2,MGLL,ABHD3,PDLIM1,CPSF2,ANXA7,TOB1,LBR,COQ10B,MPP1,FGL2,CALHM2,NRP2,PYCARD,UBASH3B,CASC4,CBX1,SLC25A13,TST,CCNB2,NDC1,LIG4,AAGAB,HDGFL3,HTATSF1,PRKRA,CRYBG1,PLGRKT,UBE2J1,PIK3R3,BCAP29,TCHP,ATP2A3,NMUR1,TYMS,LMO4,PPP1R9B,TESC,CSTF2T,OXCT1,FADS2,CDCA5,TIMELESS,ITM2B,RAD21,SQLE,NSMCE4A,DNAJC6,NID2,ANLN,AKAP5,TFRC,LRR1,KIF11,CHI3L2,PHF6,UBE2E2,PGP,RASGRP2,RCAN1,ATE1,GAS2L1,CASP9,CASP3,CDK14,GPT2,KLHL25,TPP2,LMNB1,SLC29A3,RBM45,SPDL1,FEN1,EPB41L4B,SMOX,ELOVL5,SNX14,VRK1,SKA1,DNA2,CIITA,PTMA,AMER1,CDKN2AIP,PSME4,SPATA5,ACTR1A,BTF3L4,INPP4A,ERLEC1,DDX46,MAPK9,FAM118B,KPNA3,LMO7,NSF,COTL1,SLC46A3,HNRNPA3,UBLCP1,ADAP1,SRBD1,NLK,H3F3A,DNAJC10,ZFYVE9,TBC1D14,PPT1,PDGFA,DAB1,CLIP2,EIF3CL,ITPR1,CACYBP,TRABD2A,THAP12,LYPLA1,TMEM19,HMGN2,STMN1,STK17B,ZDHHC3,ARRB1,SMC2,HKDC1,MAPRE1,PSMD1,TMX4,NECAP2,CYLD,CDS1,TSPYL4,ARL13B,HMMR,FDFT1,COPS3,IDH3A,HMGB2,TMEM175,CTDP1,CDC42SE2,NEURL1B,TOR1A,RBBP4,APOO,CASP4,ANP32E,SMC4,INCENP,SENP3,PFN2,EIF2B2,LNPK,EZR,POC1A,IDE,BICDL1,TLE2,USP1,FZD1,CBX5,DNAJC9,ILF2,FASLG,ARPC5,GIT2,WDR44,BCL7A,UBE2F,ANXA5,CEP76,EIF4E,UEVLD,NDUFAF3,UBR7,GALNT3,PARPBP,EXOC5,FGFR1,PPP3CC,ORC1,LYSMD2,PTGER4,SMIM12,TUBA4A,CLDND1,SLBP,RFX5,USP39,KIAA0232,DBNL,CDC6,CUL2,AKT3,SPCS3,HACL1,GCDH,IRF2,TUBA1B,CAMK2G,TTF2,PTMS,PTPRJ,S100P,PLK4,CPT1A,DEPDC1,BHLHE22,SLC25A11,TTC39C,BLZF1,LIN54,CCR4,KIF2A,NBN,ZSCAN16,ABHD13,GPKOW,KPNA1,ACTN1,IMPA1,PSME3,TSPAN17,PHF2,HACD3,CLPTM1L,MTM1,DHX9,SACM1L,RWDD4,ADD3,HMGCS1,CREG2,MYCBP,XYLT1,SYPL1,NAT1,KIF22,EIF4G3,NAP1L5,DLD,RIN3,CDK5,TBC1D7,SLC48A1,ZNF69,EIF4EBP2,SLA,ERCC6L,RPA1,FAF1,CRY1,TIMM8B,CRTC3,ELAVL1,LITAF,PACSIN3,CEP19,COX11,ENPP2,ORC6,CDK2,GSKIP,ORAI1,STAU2,ARMC1,RSRC1,SMC1A,ACSL3,ALYREF,CGAS,PTEN,AHR,SCCPDH,ABHD15,TFDP1,CAB39,CKS2,EIF4ENIF1,BCL2L12,TRAPPC13,NR4A1,FRAT1,EPS8,MCRS1,PSMA4,PSMD2,CYB5R4,PPP2R1B,HNRNPF,TSNAX,SRGAP2,KRCC1,HNRNPR,SAR1B,STX11,SNRNP40,STARD4,RIPK2,PSMB2,IQCE,SNX10,HIP1R,ADSS,KLHL5,ACADM,RFK,LPAR5,EPB41L2,MEX3D,ABCD3,HIGD1A,DBF4B,PITPNM2,RBL1,E2F8,ZFP91,NLRX1,SUCLA2,PSMD7,ABCA7,RAB10,GALNT7,SRPK1,CBX4,ACTL6A,NUP50,AZIN1,KIF4A,RRAS2,PARD6A,TXNDC16,TTK,CYB561D2,MLH1,AGFG2,HNRNPAB,PLEKHG3,CYB5B,IFT57,AKIRIN1,GSK3B,PNKP,TUBGCP3,ITGAM,SLFN5,ALDH3A2,MTA2,MRPS15,YWHAZ,MTOR,PSMC3,PAPSS1,RBM17,QRSL1,SLC25A20,SLC16A7,TMEM9B,CTSS,NEDD1,NEK4,KCTD3,AP1B1,PPM1D,PCMT1,H2AFY2,FBXL14,CAPZB,WWOX,SIGIRR,CRIM1,PHACTR4,L3MBTL3,MSH2,IWS1,BANF1,FAM49B,GTF3A,PNPT1,MSH6,MS4A7,ATP6V1A,SCD,NAGA,NCBP1,DEK,PTPN9,ZNF689,RFC3,ATP5F1A,ZBTB2,CTCF,PON2,GDAP2,MTSS1,L1CAM,FECH,DIMT1,CNOT9,APBB1IP,SPAG5,KCNK1,ZNF672,PRAF2,CTDSPL2,PIGS,PPP2R5E,FYTTD1,PTPA,SRSF3,TK1,DDX5,HSD17B4,GGH,MAPKAPK2,TMEM33,RARG,ACAD9,TMTC4,EXOSC9,FANCC,MRPS16,ZBTB10,MCU,FBXO5,ZNRF2,NUP58,WIPI1,PPP1CA,BAK1,PCCB,RHOT1,ZDHHC14,FAM219A,UBA3,SCYL2,CCT5,PNPLA8,SPTY2D1,TUBB6,FOXN2,DOLPP1,CEP70,ZNF354B,NUP133,AKTIP,SETD3,CNP,GK5,RPS6KA3,ACOX1,PDHB,MAZ,PPP1R3D,MTCH2,ST8SIA4,TUBB,FASTKD5,RTN4IP1,MRPL16,CSGALNACT2,HPRT1,VTA1,CBR1,TTI2,TBP,PBX3,KATNA1,BMI1,ESYT1,LRIG1,MAPKAP1,TANK,PDCD1LG2,CYCS,NUDT15,DYRK2,FGFR3,CHPT1,DOCK10,DLG3,BRD3,CNOT8,ACAP2,GDF11
HPA	skin 2
HPA	caudate	HPA:0080000	0.0044126	2.35531	6956	784	550	11006	MYB,RAB11FIP1,BCL2L11,LZTS1,GPR15,CCR2,MET,KLF2,CDKN2C,RAP1GAP2,SATB1,MAP7,STK39,IRAK3,MAPRE2,KCNA3,GNB4,HASPIN,CHST12,AEBP1,RNASEH2B,ATP8B4,SPECC1,LAYN,CAMK4,FUT8,ANKRD13A,FADS1,SLC25A5,PLAU,PARP12,PIK3CG,GALNT8,KCNA2,CDK2AP1,E2F1,PRMT6,ATXN1,NMI,HMGB1,SAMHD1,JAZF1,JDP2,PDE7A,TRAM2,TOP2B,DEPDC1B,CIP2A,PPM1L,PHLDA1,TMPO,CEP57L1,OLFML2A,KPNA2,TDG,UBE2G1,CHUK,RCC2,RFLNB,CHP1,COQ2,MGLL,ABHD3,PDLIM1,CPSF2,ANXA7,TOB1,KNSTRN,LBR,COQ10B,CEP78,MPP1,FGL2,CALHM2,NRP2,PYCARD,CEP55,ADAT1,UBASH3B,CASC4,CBX1,SLC25A13,STS,TST,CCNB2,NDC1,LIG4,AAGAB,RB1,HAT1,HDGFL3,HTATSF1,PRKRA,CRYBG1,PLGRKT,UBE2J1,PIK3R3,TMEM169,BCAP29,TCHP,ATP2A3,NMUR1,TYMS,LMO4,PPP1R9B,TESC,CSTF2T,OXCT1,FADS2,TIMELESS,ITM2B,CCNE1,RAD21,SQLE,NSMCE4A,NID2,ANLN,AKAP5,TFRC,LRR1,PHF6,UBE2E2,PGP,RASGRP2,RCAN1,ATE1,CASP9,CDK14,OSBPL6,GPT2,KLHL25,TPP2,LMNB1,SLC29A3,RBM45,SPDL1,FEN1,EPB41L4B,SMOX,ELOVL5,SNX14,VRK1,SKA1,DNA2,CIITA,PTMA,AMER1,CDKN2AIP,PSME4,SPATA5,ACTR1A,BTF3L4,INPP4A,ERLEC1,DDX46,FAM118B,KPNA3,LMO7,NSF,COTL1,SLC46A3,HNRNPA3,UBLCP1,ADAP1,SRBD1,NLK,H3F3A,TSEN15,DNAJC10,ZFYVE9,TBC1D14,PPT1,PDGFA,DAB1,CLIP2,CDCA2,EIF3CL,ITPR1,CACYBP,TRABD2A,THAP12,LYPLA1,TMEM19,RASL10A,IRS2,HMGN2,STMN1,STK17B,BIK,ZDHHC3,ARRB1,SMC2,HKDC1,MAPRE1,PSMD1,TMX4,NECAP2,CYLD,CDS1,TSPYL4,ARL13B,HMMR,FDFT1,COPS3,IDH3A,HMGB2,TMEM175,CTDP1,NEURL1B,AGMAT,TOR1A,RBBP4,APOO,CASP4,ANP32E,SMC4,INCENP,SENP3,PFN2,EIF2B2,LNPK,EZR,POC1A,IDE,TLE2,USP1,FZD1,CBX5,DNAJC9,ILF2,FASLG,ARPC5,HAUS1,GIT2,WDR44,TUBG1,BCL7A,UBE2F,ANXA5,CEP76,EIF4E,UEVLD,NDUFAF3,UBR7,GALNT3,PARPBP,EXOC5,FGFR1,PPP3CC,ORC1,LYSMD2,PTGER4,SMIM12,TUBA4A,CLDND1,SLBP,RFX5,USP39,KIAA0232,DBNL,CDC6,CUL2,AKT3,SPCS3,GCDH,IRF2,TUBA1B,CAMK2G,TTF2,PTMS,PTPRJ,CPT1A,GBP4,DEPDC1,SLC25A11,TTC39C,BLZF1,LIN54,CCR4,KIF2A,NBN,ZSCAN16,ABHD13,GPKOW,ACTN1,IMPA1,PSME3,TSPAN17,PHF2,HACD3,CLPTM1L,DHX9,SACM1L,RWDD4,ADD3,CD59,CHAF1A,HMGCS1,MYCBP,XYLT1,SYPL1,NAT1,KIF22,EIF4G3,NAP1L5,DLD,RIN3,CDK5,TBC1D7,SLC48A1,EIF4EBP2,RPA1,CRY1,TIMM8B,CRTC3,ELAVL1,LITAF,CDC7,WDR7,PACSIN3,CEP19,COX11,RFWD3,CACNA2D2,CDK2,UBE2E3,GSKIP,STAU2,ARMC1,RSRC1,SMC1A,ACSL3,ALYREF,CGAS,PTEN,KLHL33,AHR,ABHD15,TFDP1,CAB39,CKS2,EIF4ENIF1,BCL2L12,TRAPPC13,NR4A1,FRAT1,EPS8,SPAG6,CENPH,MCRS1,PSMA4,PSMD2,CYB5R4,PPP2R1B,HNRNPF,TSNAX,HNRNPR,SAR1B,STX11,SNRNP40,STARD4,RIPK2,PSMB2,IQCE,SNX10,HIP1R,KLHL5,ACADM,RFK,LPAR5,EPB41L2,ABCD3,HIGD1A,DBF4B,RBL1,ZFP91,NLRX1,SUCLA2,PSMD7,JPT2,IKZF2,RAB10,GALNT7,SRPK1,CBX4,ACTL6A,NUP50,AZIN1,KIF4A,RRAS2,PARD6A,TXNDC16,TTK,CYB561D2,MLH1,AGFG2,HNRNPAB,PLEKHG3,CYB5B,IFT57,AKIRIN1,GSK3B,STYK1,ARHGAP11A,C9ORF40,FA2H,PNKP,TUBGCP3,ITGAM,SLFN5,LRRC1,ALDH3A2,MTA2,MRPS15,YWHAZ,MTOR,PSMC3,RBM17,QRSL1,SLC25A20,SLC16A7,TMEM9B,NEDD1,NEK4,KCTD3,AP1B1,PPM1D,PCMT1,H2AFY2,FBXL14,CAPZB,DHTKD1,WWOX,CRIM1,PHACTR4,L3MBTL3,MSH2,IWS1,BANF1,FAM49B,GTF3A,PNPT1,MSH6,MS4A7,EMC9,ATP6V1A,SCD,NAGA,NCBP1,DEK,PTPN9,ZNF689,RFC3,ATP5F1A,ZBTB2,CTCF,PON2,GDAP2,L1CAM,FECH,DIMT1,CNOT9,APBB1IP,UBXN1,SPAG5,KCNK1,ZNF672,PRAF2,PIGS,PPP2R5E,FYTTD1,PTPA,SRSF3,DDX5,HSD17B4,GGH,MAPKAPK2,RARG,ACAD9,TMTC4,EXOSC9,FANCC,MRPS16,ZBTB10,MCU,FBXO5,ZNRF2,NUP58,WIPI1,PPP1CA,BAK1,PCCB,RHOT1,ZDHHC14,FAM219A,UBA3,CDCA8,PLK1,SCYL2,CCT5,PNPLA8,SPTY2D1,IL18RAP,TUBB6,FOXN2,DOLPP1,CEP70,ZNF354B,NUP133,AKTIP,SETD3,CNP,GK5,RPS6KA3,ACOX1,PDHB,MAZ,PPP1R3D,MTCH2,ST8SIA4,N4BP2,TUBB,FASTKD5,RTN4IP1,MRPL16,CSGALNACT2,HPRT1,VTA1,CAP1,CBR1,TTI2,TBP,GCNT4,PBX3,KATNA1,BMI1,ESYT1,LRIG1,MAPKAP1,TANK,PDCD1LG2,CYCS,NUDT15,DYRK2,CHPT1,DOCK10,BRD3,CNOT8,ACAP2,GDF11
HPA	urinary bladder
HPA	seminal vesicle	HPA:0430000	0.00582263	2.23488	6821	784	540	11006	CD38,MYB,DPP4,RAB11FIP1,BCL2L11,LZTS1,GATA3,MET,KLF2,PIR,CDKN2C,TRIB2,RAP1GAP2,CLDN5,SATB1,MAP7,STK39,IRAK3,GNB4,HASPIN,CASP7,CHST12,AEBP1,RNASEH2B,ATP8B4,LAYN,CAMK4,FUT8,FADS1,SLC25A5,PLAU,PARP12,KLHL9,PIK3CG,CASP6,E2F1,PRMT6,ATXN1,NMI,HMGB1,VANGL1,SAMHD1,JAZF1,JDP2,GBP5,TRAM2,TOP2B,RIOX2,CIP2A,NUB1,PHLDA1,TMPO,CEP57L1,OLFML2A,KPNA2,TDG,UBE2G1,CHUK,NIPSNAP3A,CHP1,COQ2,ABHD3,PDLIM1,CPSF2,ANXA7,TOB1,LBR,CEP78,MPP1,CALHM2,NRP2,PYCARD,CEP55,ADAT1,UBASH3B,CASC4,CBX1,SLC25A13,TST,CCNB2,LIG4,AAGAB,RB1,HAT1,HDGFL3,HTATSF1,PRKRA,CRYBG1,PLGRKT,UBE2J1,PIK3R3,BCAP29,KDELC2,ATP2A3,NMUR1,TYMS,LMO4,PPP1R9B,TESC,CSTF2T,OXCT1,FADS2,TIMELESS,ITM2B,CCNE1,RAD21,NSMCE4A,NEK3,KRAS,LRR1,KIF11,PHF6,UBE2E2,PGP,RASGRP2,RCAN1,ATE1,GAS2L1,CASP9,CASP3,CDK14,TNFAIP2,GPT2,TPP2,LMNB1,SLC29A3,RBM45,SPDL1,SLC9A3R1,FEN1,EPB41L4B,SMOX,ELOVL5,PCNA,S1PR1,SNX14,SKA1,DNA2,CIITA,PTMA,AMER1,CDKN2AIP,PSME4,SPATA5,FOCAD,SAPCD2,ACTR1A,BTF3L4,SGPP1,INPP4A,ERLEC1,DDX46,FAM118B,KPNA3,LMO7,NSF,COTL1,SLC46A3,HNRNPA3,UBLCP1,TRARG1,ADAP1,SRBD1,NLK,CENPE,H3F3A,TSEN15,DNAJC10,TBC1D14,PPT1,THEM4,CHFR,CLIP2,CDCA2,EIF3CL,ITPR1,CACYBP,TRABD2A,THAP12,LYPLA1,TMEM19,IRS2,HMGN2,STK17B,ZDHHC3,MAPRE1,PSMD1,TMX4,CYLD,CDS1,ENPP3,TSPYL4,ARL13B,FDFT1,COPS3,IDH3A,HMGB2,TMEM175,CTDP1,CDC42SE2,NEURL1B,TOR1A,RBBP4,APOO,CASP4,ANP32E,SMC4,SENP3,PFN2,EIF2B2,LNPK,EZR,POC1A,IDE,TLE2,USP1,FZD1,CBX5,DNAJC9,ILF2,ARPC5,HAUS1,GIT2,WDR44,TUBG1,BCL7A,GCH1,UBE2F,ANXA5,CEP76,EIF4E,UEVLD,NDUFAF3,UBR7,GALNT3,PARPBP,TOR3A,EXOC5,FGFR1,PPP3CC,ORC1,LYSMD2,PTGER4,SMIM12,TUBA4A,CLDND1,SLBP,RFX5,USP39,KIAA0232,DBNL,CDC6,CUL2,AKT3,SPCS3,HACL1,GCDH,IRF2,TUBA1B,CAMK2G,PTMS,PTPRJ,PLK4,CPT1A,GBP4,SLC25A11,TTC39C,BLZF1,LIN54,CCR4,NBN,ZSCAN16,ABHD13,GPKOW,KPNA1,ACTN1,IMPA1,PSME3,TSPAN17,PHF2,HACD3,CLPTM1L,CD274,MTM1,DHX9,SACM1L,RWDD4,ADD3,CD59,CHAF1A,HMGCS1,MYCBP,XYLT1,SYPL1,NAT1,EIF4G3,DLD,RIN3,CDK5,ALG6,SLC48A1,ZNF69,EIF4EBP2,SLA,ERCC6L,TECPR1,RPA1,FAF1,CRY1,TIMM8B,CRTC3,ELAVL1,LITAF,CDC7,WDR7,PACSIN3,TOP2A,COX11,ENPP2,TRAPPC10,RFWD3,ORC6,AQP3,UBE2E3,GSKIP,STAU2,ARMC1,RSRC1,SMC1A,ACSL3,ALYREF,CGAS,PTEN,DDIAS,AHR,SCCPDH,ABHD15,TFDP1,GRK2,CAB39,CKS2,EIF4ENIF1,BCL2L12,NR4A1,FRAT1,EPS8,ATAD2,NDUFS1,MCRS1,PSMA4,PSMD2,CYB5R4,PPP2R1B,HNRNPF,TSNAX,SRGAP2,HNRNPR,SNRNP40,STARD4,TNFAIP8L3,RIPK2,PSMB2,IQCE,SNX10,HIP1R,ADSS,KLHL5,ACADM,LPAR5,EPB41L2,MEX3D,ABCD3,PITPNM2,RBL1,ZFP91,NLRX1,SUCLA2,PSMD7,JPT2,IKZF2,RAB10,GALNT7,SRPK1,CBX4,ACTL6A,NUP50,AZIN1,KIF4A,RRAS2,PARD6A,TXNDC16,TTK,SCPEP1,CYB561D2,MLH1,AGFG2,HNRNPAB,PLEKHG3,CYB5B,IFT57,AKIRIN1,ARFIP1,GSK3B,STYK1,PNKP,TUBGCP3,SLFN5,LRRC1,MAGI1,ALDH3A2,MTA2,MRPS15,YWHAZ,MTOR,PSMC3,RBM17,QRSL1,TMEM9B,NEDD1,NEK4,KCTD3,AP1B1,PCMT1,H2AFY2,FBXL14,CAPZB,DHTKD1,WWOX,SIGIRR,CRIM1,PHACTR4,MSH2,BANF1,FAM49B,GTF3A,PNPT1,B3GNT7,MSH6,MS4A7,EMC9,CTSH,SCD,NAGA,CTPS1,NCBP1,ARFGAP3,DEK,PTPN9,ZNF689,RFC3,ATP5F1A,ZBTB2,RNF149,CTCF,PON2,CASP1,MTSS1,L1CAM,FECH,DIMT1,CNOT9,UBXN1,SPAG5,KCNK1,ZNF672,PRAF2,CTDSPL2,ISYNA1,PPP2R5E,FYTTD1,PTPA,SRSF3,DDX5,HSD17B4,GGH,MAPKAPK2,TMEM33,RARG,ACAD9,EXOSC9,FANCC,MRPS16,ZBTB10,MCU,FBXO5,ZNRF2,NUP58,WIPI1,PPP1CA,BAK1,PCCB,RHOT1,FAM219A,UBA3,PLK1,SCYL2,CCT5,PNPLA8,SPTY2D1,TUBB6,DOLPP1,CEP70,ZNF354B,AKTIP,SETD3,GK5,RPS6KA3,ACOX1,KIFC1,PDHB,MAZ,PPP1R3D,ST8SIA4,N4BP2,TUBB,AP5M1,FASTKD5,RTN4IP1,MRPL16,CSGALNACT2,HPRT1,VTA1,CAP1,CBR1,TTI2,TBP,GCNT4,KATNA1,BMI1,ESYT1,MAPKAP1,TANK,PDCD1LG2,CYCS,NUDT15,DYRK2,CHPT1,BRD3,CNOT8,ACAP2
HPA	seminal vesicle
HPA	stomach 2
HPA	kidney
HPA	parathyroid gland	HPA:0360000	0.00715864	2.14517	5891	784	475	11006	MYB,DPP4,RAB11FIP1,BCL2L11,LZTS1,GATA3,MET,KLF2,PIR,CDKN2C,RAP1GAP2,CLDN5,MAP7,STK39,IRAK3,PDGFRB,CCNA2,GNB4,HASPIN,CASP7,RNASEH2B,ATP8B4,SPECC1,LAYN,FUT8,ANKRD13A,FADS1,SLC25A5,PLAU,PARP12,CDK2AP1,E2F1,ATXN1,NMI,MCUB,HMGB1,VANGL1,SAMHD1,JDP2,PDE7A,TRAM2,TOP2B,CIP2A,NUB1,PHLDA1,TMPO,BLMH,CEP57L1,KPNA2,TDG,UBE2G1,CHUK,CHP1,COQ2,ABHD3,CPSF2,ANXA7,TOB1,COQ10B,CALHM2,PYCARD,CEP55,UBASH3B,CASC4,CBX1,SLC25A13,TST,LIG4,AAGAB,RB1,HAT1,HDGFL3,HTATSF1,CRYBG1,PLGRKT,UBE2J1,PIK3R3,BCAP29,KDELC2,ATP2A3,TYMS,LMO4,PPP1R9B,TESC,CSTF2T,OXCT1,CDCA5,TIMELESS,ITM2B,RAD21,SQLE,NSMCE4A,NEK3,NID2,KRAS,TFRC,LRR1,KIF11,CHI3L2,UBE2E2,PGP,RCAN1,ATE1,GAS2L1,CASP9,GPT2,TPP2,LMNB1,SLC29A3,RBM45,SPDL1,SLC9A3R1,FEN1,EPB41L4B,SMOX,ELOVL5,PCNA,S1PR1,SNX14,VRK1,SKA1,DNA2,PTMA,CDKN2AIP,SPATA5,SAPCD2,BTF3L4,SGPP1,INPP4A,DDX46,FAM118B,KPNA3,LMO7,NSF,SLC46A3,HNRNPA3,UBLCP1,TRARG1,ADAP1,SRBD1,NLK,H3F3A,DNAJC10,ZFYVE9,TBC1D14,PPT1,PDGFA,CHFR,CLIP2,EIF3CL,CACYBP,TRABD2A,THAP12,HMGN2,STK17B,ZDHHC3,WDHD1,MAPRE1,PSMD1,TMX4,NECAP2,CYLD,CDS1,ARL13B,COPS3,IDH3A,HMGB2,TMEM175,CTDP1,NEURL1B,AGMAT,TOR1A,RBBP4,APOO,CASP4,ANP32E,SMC4,SENP3,PFN2,EIF2B2,LNPK,EZR,POC1A,IDE,BICDL1,TLE2,USP1,CBX5,DNAJC9,ARPC5,HAUS1,GIT2,WDR44,TUBG1,BCL7A,UBE2F,ANXA5,CEP76,EIF4E,UEVLD,NDUFAF3,UBR7,PARPBP,TOR3A,FGFR1,PPP3CC,ORC1,LYSMD2,PTGER4,SMIM12,TUBA4A,CLDND1,SLBP,RFX5,USP39,DBNL,CUL2,AKT3,HACL1,GCDH,IRF2,TUBA1B,CAMK2G,CAPG,TTF2,PTMS,PTPRJ,CPT1A,GBP4,SLC25A11,TTC39C,BLZF1,LIN54,KIF2A,NBN,ZSCAN16,ABHD13,GPKOW,KPNA1,ACTN1,IMPA1,PSME3,TSPAN17,PHF2,HACD3,CLPTM1L,MTM1,DHX9,SACM1L,RWDD4,ADD3,MCM7,CD59,CHAF1A,MYCBP,XYLT1,NAT1,KIF22,EIF4G3,NAP1L5,DLD,CDK5,TBC1D7,ALG6,SLC48A1,ZNF69,EIF4EBP2,TECPR1,RPA1,FAF1,CRY1,TIMM8B,ELAVL1,LITAF,CDC7,WDR7,CDK1,PACSIN3,TOP2A,COX11,ENPP2,ORC6,GSKIP,ORAI1,STAU2,ARMC1,RSRC1,SMC1A,ACSL3,ALYREF,CGAS,PTEN,AHR,SCCPDH,ABHD15,CAB39,CKS2,EIF4ENIF1,BCL2L12,TRAPPC13,FRAT1,ATAD2,CENPH,MCRS1,PSMA4,PSMD2,PPP2R1B,HNRNPF,SRGAP2,HNRNPR,SAR1B,SNRNP40,STARD4,RIPK2,PSMB2,IQCE,SNX10,KLHL5,ACADM,LPAR5,EPB41L2,MEX3D,ABCD3,HIGD1A,PITPNM2,RBL1,ZFP91,SUCLA2,PSMD7,JPT2,RAB10,SRPK1,ACTL6A,NUP50,AZIN1,KIF4A,RRAS2,PARD6A,TXNDC16,TTK,SCPEP1,CYB561D2,MLH1,HNRNPAB,PLEKHG3,CYB5B,IFT57,AKIRIN1,ARFIP1,GSK3B,STYK1,C9ORF40,PNKP,TUBGCP3,SLFN5,LRRC1,ALDH3A2,MTA2,YWHAZ,MTOR,PSMC3,RBM17,QRSL1,SLC25A20,SLC16A7,TMEM9B,NEDD1,KCTD3,AP1B1,PCMT1,H2AFY2,CAPZB,DHTKD1,WWOX,SIGIRR,CRIM1,PHACTR4,L3MBTL3,MSH2,IWS1,BANF1,FAM49B,GTF3A,PNPT1,MSH6,MS4A7,ATP6V1A,SCD,NAGA,NCBP1,DEK,PTPN9,RFC3,ATP5F1A,ZBTB2,RNF149,CTCF,PON2,CASP1,MTSS1,FECH,DIMT1,CNOT9,UBXN1,SPAG5,KCNK1,ZNF672,PRAF2,CTDSPL2,PIGS,PTPA,SRSF3,DDX5,HSD17B4,GGH,MAPKAPK2,TMEM33,RARG,ACAD9,FANCC,ZBTB10,MCU,FBXO5,ZNRF2,NUP58,WIPI1,PPP1CA,BAK1,PCCB,RHOT1,FAM219A,UBA3,SCYL2,CCT5,PNPLA8,SPTY2D1,DOLPP1,CEP70,CDC42SE1,ZNF354B,AKTIP,SETD3,GK5,RPS6KA3,ACOX1,PDHB,MAZ,PPP1R3D,MTCH2,ST8SIA4,N4BP2,FASTKD5,RTN4IP1,MRPL16,CSE1L,CSGALNACT2,PAK2,HPRT1,CAP1,TTI2,TBP,GCNT4,PBX3,BMI1,TANK,PDCD1LG2,CYCS,NUDT15,DYRK2,DLG3,BRD3,CNOT8,UPK3A,ACAP2,GDF11
HPA	parathyroid gland
HPA	skin 1
HPA	tonsil
HPA	hippocampus
HPA	nasopharynx
HPA	thymus
HPA	spleen
HPA	testis
HPA	bone marrow
HPA	appendix
HPA	caudate
HPA	salivary gland	HPA:0420000	0.0213164	1.67129	6893	784	541	11006	MYB,DPP4,RAB11FIP1,BCL2L11,GPR15,CCR2,MET,KLF2,PIR,CDKN2C,RAP1GAP2,CLDN5,MAP7,STK39,CD96,IRAK3,MAPRE2,CCNA2,GNB4,HASPIN,CASP7,CHST12,ATP8B4,SPECC1,LAYN,FUT8,ANKRD13A,FADS1,SLC25A5,PLAU,PARP12,KLHL9,CDC25B,CASP6,CDK2AP1,E2F1,PRMT6,ATXN1,NMI,HMGB1,VANGL1,SAMHD1,JDP2,PDE7A,TRAM2,TOP2B,CIP2A,PPM1L,BARX2,PHLDA1,TMPO,CDC20,CEP57L1,OLFML2A,KPNA2,TDG,UBE2G1,CHUK,RCC2,NIPSNAP3A,CHP1,COQ2,MGLL,ABHD3,PDLIM1,CPSF2,ANXA7,TOB1,KNSTRN,COQ10B,CEP78,CALHM2,PYCARD,UBASH3B,CASC4,CBX1,SLC25A13,TST,LIG4,AAGAB,RB1,HAT1,HDGFL3,HTATSF1,PRKRA,CRYBG1,PLGRKT,ASF1B,PIK3R3,BCAP29,TCHP,KDELC2,ATP2A3,NMUR1,LMO4,PPP1R9B,TESC,CSTF2T,OXCT1,FADS2,CDCA5,TIMELESS,ITM2B,RAD21,NSMCE4A,NEK3,NID2,ANLN,KRAS,LRR1,KIF11,PHF6,UBE2E2,PGP,RASGRP2,PLS1,RCAN1,ATE1,GAS2L1,CASP9,TNFAIP2,GPT2,KLHL25,TPP2,LMNB1,SLC29A3,RBM45,SPDL1,SLC9A3R1,FEN1,EPB41L4B,SMOX,ELOVL5,S1PR1,SNX14,SKA1,DNA2,CIITA,PTMA,AMER1,CDKN2AIP,PSME4,SPATA5,FOCAD,ACTR1A,MYO1F,BTF3L4,SGPP1,INPP4A,DDX46,MAPK9,FAM118B,KPNA3,LMO7,NSF,SLC46A3,HNRNPA3,UBLCP1,TRARG1,SRBD1,NLK,CENPE,H3F3A,DNAJC10,TBC1D14,PPT1,PDGFA,THEM4,CLIP2,CDCA2,EIF3CL,CACYBP,TRABD2A,THAP12,LYPLA1,TMEM19,IRS2,HMGN2,STMN1,STK17B,BIK,ZDHHC3,WDHD1,HKDC1,MAPRE1,PSMD1,TMX4,CYLD,CDS1,ENPP3,TSPYL4,ARL13B,FDFT1,COPS3,IDH3A,TMEM175,CTDP1,NEURL1B,AGMAT,TOR1A,RBBP4,APOO,CASP4,ANP32E,SMC4,SENP3,EIF2B2,LNPK,EZR,POC1A,IDE,BICDL1,TLE2,USP1,FZD1,CBX5,DNAJC9,ILF2,ARPC5,HAUS1,GIT2,WDR44,TUBG1,BCL7A,UBE2F,ANXA5,CEP76,EIF4E,UEVLD,NDUFAF3,UBR7,GALNT3,PARPBP,TOR3A,EXOC5,FGFR1,LYSMD2,PTGER4,SMIM12,TUBA4A,SLBP,RFX5,USP39,KIAA0232,DBNL,CDC6,CUL2,SPCS3,HACL1,GCDH,IRF2,TUBA1B,CAMK2G,TTF2,PTMS,PLK4,CPT1A,GBP4,SLC25A11,TTC39C,BLZF1,LIN54,CCR4,NBN,ZSCAN16,ABHD13,GPKOW,KPNA1,ACTN1,IMPA1,PSME3,TSPAN17,PHF2,HACD3,CLPTM1L,DHX9,SACM1L,RWDD4,ADD3,MCM7,CD59,CHAF1A,HMGCS1,MYCBP,XYLT1,SYPL1,NAT1,KIF22,EIF4G3,DLD,RIN3,CDK5,ALG6,SLC48A1,ZNF69,EIF4EBP2,SLA,ERCC6L,TECPR1,RPA1,FAF1,CRY1,TIMM8B,CRTC3,ELAVL1,LITAF,WDR7,PACSIN3,COX11,ENPP2,TRAPPC10,RFWD3,ORC6,AQP3,GSKIP,STAU2,ARMC1,RSRC1,SMC1A,ACSL3,ALYREF,CGAS,PTEN,AHR,ABHD15,TFDP1,CAB39,CKS2,EIF4ENIF1,BCL2L12,TRAPPC13,NR4A1,FRAT1,EPS8,ATAD2,NDUFS1,CENPH,MCRS1,PSMA4,PSMD2,CYB5R4,HNRNPF,SRGAP2,KRCC1,HNRNPR,SAR1B,STX11,SNRNP40,STARD4,TNFAIP8L3,RIPK2,PSMB2,IQCE,SNX10,HIP1R,KLHL5,ACADM,RFK,LPAR5,MEX3D,ABCD3,HIGD1A,DBF4B,PITPNM2,RBL1,ZFP91,NLRX1,SUCLA2,PSMD7,ABCA7,JPT2,IKZF2,RAB10,GALNT7,SRPK1,CBX4,ACTL6A,NUP50,AZIN1,KIF4A,RRAS2,PARD6A,TES,TXNDC16,TTK,NUSAP1,SCPEP1,CYB561D2,MLH1,AGFG2,HNRNPAB,PLEKHG3,CYB5B,IFT57,AKIRIN1,ARFIP1,GSK3B,STYK1,ARHGAP11A,C9ORF40,PNKP,TUBGCP3,SLFN5,LRRC1,MAGI1,ALDH3A2,MTA2,MRPS15,YWHAZ,MTOR,PSMC3,PAPSS1,RBM17,QRSL1,SLC25A20,SLC16A7,TMEM9B,CTSS,NEDD1,NEK4,KCTD3,AP1B1,PCMT1,H2AFY2,FBXL14,CAPZB,DHTKD1,WWOX,SIGIRR,PHACTR4,MSH2,IWS1,BANF1,GTF3A,PNPT1,MSH6,MS4A7,EMC9,ATP6V1A,CTSH,SCD,NAGA,CTPS1,NCBP1,ARFGAP3,DEK,PTPN9,ZNF689,RFC3,ATP5F1A,ZBTB2,RNF149,CTCF,TACC3,GDAP2,CASP1,MTSS1,FECH,DIMT1,CNOT9,KCNK1,ZNF672,PRAF2,CTDSPL2,PPP2R5E,FYTTD1,PTPA,SRSF3,DDX5,HSD17B4,GGH,MAPKAPK2,TMEM33,RARG,ACAD9,TMTC4,EXOSC9,FANCC,MRPS16,ZBTB10,MCU,FBXO5,ZNRF2,NUP58,WIPI1,BAK1,PCCB,RHOT1,FAM219A,UBA3,PLK1,SCYL2,CCT5,PNPLA8,SPTY2D1,TUBB6,DOLPP1,CEP70,CDC42SE1,ZNF354B,AKTIP,SETD3,GK5,RPS6KA3,ACOX1,PDHB,MAZ,PPP1R3D,MTCH2,ST8SIA4,N4BP2,TUBB,AP5M1,FASTKD5,RTN4IP1,MRPL16,CSGALNACT2,PAK2,HPRT1,VTA1,CAP1,CBR1,TTI2,TBP,GCNT4,PBX3,KATNA1,BMI1,ESYT1,MAPKAP1,TANK,PDCD1LG2,CYCS,NUDT15,DYRK2,CHPT1,BRD3,CNOT8,UPK3A,ACAP2,GDF11
HPA	salivary gland
HPA	esophagus
HPA	skin 2
HPA	cerebral cortex
HPA	soft tissue 1	HPA:0500000	0.0253838	1.59544	5354	784	433	11006	MYB,RAB11FIP1,BCL2L11,LZTS1,GPR15,MET,KLF2,CDKN2C,RAP1GAP2,STK39,PDGFRB,GNB4,HASPIN,CHST12,AEBP1,RNASEH2B,ATP8B4,SPECC1,LAYN,FUT8,ANKRD13A,FADS1,PLAU,PARP12,KLHL9,CDK2AP1,E2F1,EPHB1,ATXN1,HMGB1,SAMHD1,JAZF1,PDE7A,TRAM2,TOP2B,CIP2A,NUB1,TMPO,CEP57L1,TDG,UBE2G1,CHUK,NIPSNAP3A,CHP1,MGLL,CPSF2,ANXA7,TOB1,CEP78,CALHM2,NRP2,PYCARD,ADAT1,CASC4,CBX1,SLC25A13,TST,LIG4,AAGAB,RB1,HDGFL3,HTATSF1,PLGRKT,UBE2J1,PIK3R3,BCAP29,TCHP,KDELC2,ATP2A3,NMUR1,LMO4,CSTF2T,OXCT1,ITM2B,CCNE1,RAD21,SQLE,NSMCE4A,NEK3,NID2,LRR1,PHF6,UBE2E2,PGP,RASGRP2,ATE1,GAS2L1,CASP9,CDK14,TNFAIP2,TPP2,LMNB1,SLC29A3,RBM45,SPDL1,FEN1,EPB41L4B,SMOX,S1PR1,SNX14,SKA1,DNA2,CIITA,PTMA,AMER1,CDKN2AIP,PSME4,FOCAD,SAPCD2,ACTR1A,BTF3L4,ERLEC1,DDX46,MAPK9,FAM118B,NSF,SLC46A3,HNRNPA3,UBLCP1,CENPE,H3F3A,DNAJC10,TBC1D14,PPT1,PDGFA,CLIP2,EIF3CL,TRABD2A,THAP12,TMEM19,HMGN2,STK17B,BIK,ZDHHC3,ARRB1,SMC2,PSMD1,TMX4,NECAP2,CYLD,TSPYL4,PIK3CD,ARL13B,FDFT1,IDH3A,HMGB2,TMEM175,CTDP1,CDC42SE2,TOR1A,RBBP4,APOO,ANP32E,SMC4,SENP3,EIF2B2,LNPK,IDE,TLE2,DNAJC9,ILF2,HAUS1,GIT2,WDR44,TUBG1,BCL7A,UBE2F,ANXA5,CEP76,EIF4E,NDUFAF3,UBR7,GALNT3,TOR3A,EXOC5,FGFR1,ORC1,SPC24,LYSMD2,PTGER4,SMIM12,TUBA4A,SLBP,RFX5,USP39,KIAA0232,DBNL,CDC6,CUL2,AKT3,HACL1,GCDH,IRF2,TUBA1B,CAPG,TTF2,PTMS,PTPRJ,CPT1A,GBP4,DEPDC1,SLC25A11,TTC39C,BLZF1,LIN54,KIF2A,ZSCAN16,ABHD13,KPNA1,ACTN1,PSME3,STK26,PHF2,HACD3,MTM1,DHX9,SACM1L,RWDD4,ADD3,CD59,MYCBP,XYLT1,SYPL1,NAT1,KIF22,EIF4G3,NAP1L5,DLD,RIN3,ZNF69,EIF4EBP2,SLA,ERCC6L,TAP2,TECPR1,CRY1,TIMM8B,CRTC3,ELAVL1,LITAF,CDC7,WDR7,PACSIN3,COX11,ENPP2,RFWD3,UBE2E3,GSKIP,ORAI1,RSRC1,SMC1A,ACSL3,ALYREF,CGAS,DDIAS,AHR,SCCPDH,ABHD15,TFDP1,CAB39,CKS2,EIF4ENIF1,BCL2L12,TRAPPC13,NR4A1,FRAT1,EPS8,MCRS1,PSMA4,CYB5R4,HNRNPF,TSNAX,HNRNPR,SAR1B,STX11,SNRNP40,STARD4,TNFAIP8L3,IQCE,SNX10,KLHL5,RFK,LPAR5,EPB41L2,MEX3D,ABCD3,DBF4B,PITPNM2,RBL1,ZFP91,NLRX1,SUCLA2,PSMD7,JPT2,IKZF2,RAB10,GALNT7,SRPK1,CBX4,ACTL6A,NUP50,AZIN1,KIF4A,RRAS2,PARD6A,TES,TTK,SCPEP1,MLH1,AGFG2,HNRNPAB,PLEKHG3,CYB5B,IFT57,AKIRIN1,ARFIP1,PNKP,SLFN5,MTA2,MRPS15,YWHAZ,MTOR,PSMC3,PAPSS1,RBM17,QRSL1,SLC16A7,TMEM9B,NEDD1,NEK4,CYB561A3,KCTD3,AP1B1,H2AFY2,FBXL14,CAPZB,DHTKD1,SIGIRR,CRIM1,PHACTR4,L3MBTL3,MSH2,IWS1,BANF1,FAM49B,GTF3A,PNPT1,MSH6,MS4A7,ATP6V1A,SCD,NAGA,CTPS1,DEK,PTPN9,ZNF689,ATP5F1A,ZBTB2,RNF149,CTCF,PON2,MTSS1,L1CAM,CNOT9,UBXN1,SPAG5,KCNK1,PRAF2,PPP2R5E,FYTTD1,PTPA,SRSF3,TK1,DDX5,GGH,MAPKAPK2,RARG,ACAD9,EXOSC9,FANCC,MRPS16,ZBTB10,MCU,FBXO5,ZNRF2,NUP58,WIPI1,BAK1,RHOT1,FAM219A,UBA3,PLK1,SCYL2,CCT5,PNPLA8,SPTY2D1,TUBB6,DOLPP1,CEP70,ZNF354B,AKTIP,CNP,RPS6KA3,ACOX1,MAZ,PPP1R3D,MTCH2,N4BP2,TUBB,AP5M1,RTN4IP1,MRPL16,CSGALNACT2,HPRT1,VTA1,CAP1,TBP,GCNT4,PBX3,KATNA1,BMI1,ESYT1,LRIG1,TANK,PDCD1LG2,CYCS,NUDT15,DYRK2,CHPT1,BRD3,CNOT8,ACAP2,GDF11
HPA	testis
HPA	skin 1
HPA	breast
HPA	appendix
HPA	breast
HPA	soft tissue 1
HPA	lymph node
HPA	bronchus
HPA	appendix
HPA	skin 1
CORUM	Histone H3.1 complex	CORUM:1149	0.0021547	2.66661	8	314	6	3383	ASF1A,HAT1,ASF1B,RBBP4,CHAF1A,CHAF1B
CORUM	Chromosomal passenger complex CPC (INCENP, CDCA8, BIRC5, AURKB)	CORUM:1118	0.0107896	1.967	4	314	4	3383	INCENP,AURKB,BIRC5,CDCA8
CORUM	Chromosomal passenger complex CPC (INCENP, CDCA8, BIRC5, AURKB)	CORUM:1119	0.0107896	1.967	4	314	4	3383	INCENP,AURKB,BIRC5,CDCA8
CORUM	NDC80 kinetochore complex	CORUM:127	0.0107896	1.967	4	314	4	3383	SPC25,SPC24,NUF2,NDC80
CORUM	Astrin-kinastrin complex	CORUM:7479	0.0499885	1.30113	5	314	4	3383	KNSTRN,SGO2,SPAG5,PLK1
CORUM	ASF1-interacting protein complex	CORUM:2235	0.0499885	1.30113	5	314	4	3383	ASF1A,ASF1B,CHAF1A,CHAF1B
CORUM	KNL1-MIS12-NDC80-SPC24-ZWINT complex	CORUM:7542	0.0499885	1.30113	5	314	4	3383	KNL1,ZWINT,SPC24,NDC80
HP	Abnormal cerebral morphology	HP:0002060	0.00295264	2.52979	2026	309	166	4962	NAT8L,GATA3,SATB1,CD96,MAPRE2,PDGFRB,RNASEH2B,FUT8,MCTP2,PLAU,KCNA2,HIC1,KIF15,BUB1,VANGL1,PRDM8,SAMHD1,COQ2,ESCO2,NR4A2,NCAPD3,GINS1,CEP55,SLC25A13,STS,LIG4,RB1,CDCA7,PLCH1,RNF168,DHFR,TYMS,ITM2B,RAD21,CENPF,KRAS,KIF11,PHF6,CSGALNACT1,GPT2,LMNB1,SLC29A3,ST3GAL5,PCNA,SNX14,VRK1,DNA2,AMER1,SPATA5,CENPJ,KPNA3,GPSM2,NSF,EBP,CENPE,H3F3A,TSEN15,CCDC88A,PPT1,CLIP2,ITPR1,HNF1B,NUP107,KNL1,RAB5IF,PDP1,CYLD,PIK3CD,ARL13B,UGP2,FDFT1,CTDP1,TOR1A,EIF2B2,LNPK,DPYD,POC1A,PSEN2,TUBG1,GCH1,NDUFAF3,FGFR1,ORC1,KIF14,CDC6,AKT3,GCDH,OSTM1,PLK4,KIF2A,NBN,GPKOW,ADD3,MCM7,XYLT1,DLD,CDK5,TBC1D7,PTS,COX11,TRAPPC10,RFWD3,ORC6,RNASEH1,GNB5,HMGB3,CKAP2L,RSRC1,SMC1A,PTEN,NDUFS1,HNRNPR,STX11,TIA1,ACADM,PAK3,SUCLA2,ABCA7,RNF125,MLH1,FA2H,PNKP,ALDH3A2,MTOR,STIL,SLC25A20,UBE2T,AP1B1,DHTKD1,WWOX,BANF1,PNPT1,TGFBR1,DNMT1,ATP6V1A,MITF,NAGA,IPO8,ATP5F1A,NTNG2,CTCF,GDAP2,L1CAM,PTDSS1,PIGS,HSD17B4,ACAD9,EXOSC9,FANCC,MRPS16,PCCB,SCN3A,SCYL2,WDR81,NUP133,CNP,RPS6KA3,ACOX1,PDHB,COG2,TUBB,PRF1,NRROS,TTI2,TBP,FGFR3
HP	Morphological central nervous system abnormality	HP:0002011	0.00435095	2.36142	2818	309	214	4962	NAT8L,GATA3,CDKN2C,SATB1,CD96,MAPRE2,PDGFRB,RNASEH2B,FUT8,MCTP2,PLAU,SPAG1,KCNA2,HIC1,KIF15,BUB1,ATXN1,VANGL1,PRDM8,SAMHD1,CHP1,COQ2,CD27,ESCO2,KNSTRN,LBR,NR4A2,NCAPD3,GINS1,CEP55,SLC25A13,STS,LIG4,AAGAB,RB1,PRKRA,CDCA7,PLCH1,RNF168,DHFR,LRRC8A,TYMS,ITM2B,RAD21,DNAJC6,CENPF,KRAS,TFRC,KIF11,PHF6,CSGALNACT1,GJB2,GPT2,TPP2,LMNB1,SLC29A3,ST3GAL5,ELOVL5,PCNA,SNX14,VRK1,DNA2,CIITA,AMER1,SPATA5,FOCAD,CENPJ,KPNA3,GPSM2,NSF,EBP,CENPE,H3F3A,TSEN15,CCDC88A,PPT1,DAB1,CLIP2,ITPR1,HNF1B,NUP107,KNL1,RAB5IF,PDP1,PIGK,CYLD,PIK3CD,ARL13B,UGP2,FDFT1,CTDP1,TOR1A,EIF2B2,LNPK,DPYD,POC1A,PSEN2,TUBG1,GCH1,KCTD1,NDUFAF3,MCM8,FGFR1,ORC1,TUBA4A,RFX5,KIF14,CDC6,AKT3,GCDH,OSTM1,FBXO43,PLK4,SLC25A11,KIF2A,NBN,GPKOW,CCNF,MTM1,ADD3,MCM7,CD59,XYLT1,KIF22,DLD,CDK5,TBC1D7,ALG6,PTS,COX11,TRAPPC10,RFWD3,CACNA2D2,ORC6,RNASEH1,GNB5,HMGB3,CKAP2L,RSRC1,SMC1A,PTEN,NDUFS1,HNRNPR,STX11,TIA1,CD79A,SNX10,ACADM,PAK3,SUCLA2,ABCA7,PIGW,RNF125,RRAS2,POLR3F,MLH1,FA2H,PNKP,PCSK9,ALDH3A2,MTOR,PROS1,STIL,STAT1,SLC25A20,UBE2T,AP1B1,ALOX5AP,DHTKD1,WWOX,MSH2,BANF1,PNPT1,TGFBR1,MSH6,DNMT1,ATP6V1A,MITF,NAGA,IPO8,ATP5F1A,NTNG2,CTCF,PON2,GDAP2,L1CAM,PTDSS1,PIGS,HSD17B4,ACAD9,EXOSC9,FANCC,MRPS16,PCCB,SCN3A,SCYL2,CCT5,PNPLA8,WDR81,NUP133,CNP,RPS6KA3,ACOX1,PDHB,COG2,TUBB,PRF1,CD79B,NRROS,PAK2,TTI2,TBP,FGFR3,GJB6
HP	Abnormal forebrain morphology	HP:0100547	0.00893718	2.0488	2057	309	166	4962	NAT8L,GATA3,SATB1,CD96,MAPRE2,PDGFRB,RNASEH2B,FUT8,MCTP2,PLAU,KCNA2,HIC1,KIF15,BUB1,VANGL1,PRDM8,SAMHD1,COQ2,ESCO2,NR4A2,NCAPD3,GINS1,CEP55,SLC25A13,STS,LIG4,RB1,CDCA7,PLCH1,RNF168,DHFR,TYMS,ITM2B,RAD21,CENPF,KRAS,KIF11,PHF6,CSGALNACT1,GPT2,LMNB1,SLC29A3,ST3GAL5,PCNA,SNX14,VRK1,DNA2,AMER1,SPATA5,CENPJ,KPNA3,GPSM2,NSF,EBP,CENPE,H3F3A,TSEN15,CCDC88A,PPT1,CLIP2,ITPR1,HNF1B,NUP107,KNL1,RAB5IF,PDP1,CYLD,PIK3CD,ARL13B,UGP2,FDFT1,CTDP1,TOR1A,EIF2B2,LNPK,DPYD,POC1A,PSEN2,TUBG1,GCH1,NDUFAF3,FGFR1,ORC1,KIF14,CDC6,AKT3,GCDH,OSTM1,PLK4,KIF2A,NBN,GPKOW,ADD3,MCM7,XYLT1,DLD,CDK5,TBC1D7,PTS,COX11,TRAPPC10,RFWD3,ORC6,RNASEH1,GNB5,HMGB3,CKAP2L,RSRC1,SMC1A,PTEN,NDUFS1,HNRNPR,STX11,TIA1,ACADM,PAK3,SUCLA2,ABCA7,RNF125,MLH1,FA2H,PNKP,ALDH3A2,MTOR,STIL,SLC25A20,UBE2T,AP1B1,DHTKD1,WWOX,BANF1,PNPT1,TGFBR1,DNMT1,ATP6V1A,MITF,NAGA,IPO8,ATP5F1A,NTNG2,CTCF,GDAP2,L1CAM,PTDSS1,PIGS,HSD17B4,ACAD9,EXOSC9,FANCC,MRPS16,PCCB,SCN3A,SCYL2,WDR81,NUP133,CNP,RPS6KA3,ACOX1,PDHB,COG2,TUBB,PRF1,NRROS,TTI2,TBP,FGFR3
HP	Abnormal nervous system morphology	HP:0012639	0.0107799	1.96739	2947	309	220	4962	NAT8L,GATA3,CDKN2C,SATB1,CD96,MAPRE2,PDGFRB,GNB4,RNASEH2B,FUT8,MCTP2,PLAU,KLHL9,SPAG1,KCNA2,HIC1,KIF15,BUB1,ATXN1,VANGL1,PRDM8,SAMHD1,CHP1,COQ2,CD27,ESCO2,KNSTRN,LBR,NR4A2,NCAPD3,GINS1,CEP55,SLC25A13,STS,LIG4,RETREG1,AAGAB,RB1,PRKRA,CDCA7,PLCH1,RNF168,DHFR,LRRC8A,TYMS,ITM2B,RAD21,DNAJC6,CENPF,KRAS,TFRC,KIF11,PHF6,CSGALNACT1,GJB2,GPT2,TPP2,LMNB1,SLC29A3,ST3GAL5,ELOVL5,PCNA,SNX14,VRK1,DNA2,CIITA,AMER1,SPATA5,FOCAD,CENPJ,KPNA3,GPSM2,NSF,EBP,CENPE,H3F3A,TSEN15,CCDC88A,PPT1,DAB1,CLIP2,ITPR1,HNF1B,NUP107,KNL1,RAB5IF,PDP1,PIGK,CYLD,PIK3CD,ARL13B,UGP2,FDFT1,CTDP1,TOR1A,EIF2B2,LNPK,DPYD,POC1A,PSEN2,TUBG1,GCH1,KCTD1,NDUFAF3,MCM8,FGFR1,ORC1,TUBA4A,RFX5,KIF14,CDC6,AKT3,GCDH,OSTM1,FBXO43,PLK4,SLC25A11,KIF2A,NBN,GPKOW,CCNF,MTM1,ADD3,MCM7,CD59,XYLT1,KIF22,DLD,CDK5,TBC1D7,ALG6,PTS,LITAF,TOP2A,COX11,TRAPPC10,RFWD3,CACNA2D2,ORC6,RNASEH1,GNB5,HMGB3,CKAP2L,RSRC1,SMC1A,PTEN,NDUFS1,HNRNPR,STX11,TIA1,CD79A,SNX10,ACADM,PAK3,SUCLA2,ABCA7,PIGW,RNF125,RRAS2,POLR3F,MLH1,FA2H,PNKP,PCSK9,ALDH3A2,MTOR,PROS1,STIL,STAT1,SLC25A20,UBE2T,AP1B1,ALOX5AP,DHTKD1,WWOX,MSH2,BANF1,PNPT1,TGFBR1,MSH6,DNMT1,ATP6V1A,MITF,NAGA,IPO8,ATP5F1A,NTNG2,CTCF,PON2,GDAP2,L1CAM,PTDSS1,PIGS,HSD17B4,ACAD9,EXOSC9,FANCC,MRPS16,PCCB,SCN3A,SCYL2,CCT5,PNPLA8,WDR81,TUBB6,NUP133,CNP,RPS6KA3,ACOX1,PDHB,COG2,TUBB,PRF1,CD79B,NRROS,PAK2,TTI2,TBP,FGFR3,GJB6
HP	Gray matter heterotopia	HP:0002282	0.012381	1.90724	125	309	22	4962	NCAPD3,PLCH1,CSGALNACT1,CENPJ,GPSM2,CENPE,KNL1,TUBG1,KIF14,AKT3,PLK4,KIF2A,ADD3,MCM7,TRAPPC10,PTEN,MLH1,MTOR,STIL,PDHB,TUBB,FGFR3

### Sheet: Treg SATB1 up
source	term_name	term_id	adjusted_p_value	negative_log10_of_adjusted_p_value	term_size	query_size	intersection_size	effective_domain_size	intersections
GO:MF	protein binding	GO:0005515	2.99172e-18	17.5241	14811	849	735	20139	ANKRD22,TUB,INSM1,FILIP1L,GRIN2D,PLTP,KCNN3,SLC1A1,PAX2,FAM124A,CCL20,TP73,TNFRSF13B,GATM,SPX,STON2,TYMP,DHRS2,IL6,SGK1,IGFBP4,MAK,LOX,TREM1,ATP6V0A4,TANC2,TMOD1,FLT1,FAM43A,SCNN1B,SP6,TCF7,RTN4RL2,MATN4,AZGP1,CH25H,ADGRB2,SEMA7A,PALLD,PTPRO,PROZ,IL10,ODAPH,CNTNAP1,SAMD4A,LDLRAD4,WNT9A,CD22,GLUD1,SIM2,CTTN,SCNN1G,SIPA1L2,CSF1R,SHC4,VEGFC,ASAP3,ODF3B,MYOF,NAPSA,LRP4,GPRC5A,TEX29,EPHA1,IKZF3,IL1R2,ATP6V0A2,TNFRSF10D,WFDC5,CRADD,ARID5A,TSPYL2,BPHL,CD300LD,C10ORF67,C15ORF48,F12,LOXHD1,CLDN16,FCGRT,NELL2,CD226,TNFSF14,TM4SF1,NCF2,NEK6,CYTH3,SLC43A3,NTRK2,TSHZ2,RXRA,WNT10A,ANK3,CPA4,DRD3,RNF144A,MEOX1,GPRC5C,KLF5,PTGS2,DMBX1,TLN2,TMPRSS11E,STX1A,PLCE1,TXNDC17,RGCC,DYSF,ITGA9,TSKU,PNCK,CCR10,MGAT3,PTPRF,KLHDC7B,HTR7,NCS1,AGBL4,RCN2,IL1RN,RGPD6,CXADR,TMCC3,EPHB4,FASN,ZEB2,DTX1,MYLK,NOG,NFIX,ZNF80,PLN,ENKUR,RASSF8,DENND5A,PPP1R13L,SLC26A11,CLEC12A,SFTPD,RGS14,BCL6,IL4I1,STAC,DIS3L2,COL5A1,ABLIM3,BAZ2B,GPR161,RRAD,CYSLTR2,OGN,KCNC4,STEAP1B,ADAM8,LRP1,EPAS1,EFEMP2,WNT10B,F10,DOCK6,TRAF1,ADGRG1,BANP,G0S2,JPH4,MYH11,EXD3,DLGAP4,ENTR1,LMNA,CNTNAP2,SRGAP3,ABLIM1,CAMK2B,PPP4R4,CD86,RHBDF2,TNFRSF21,BLM,RBFOX2,ARL4A,ADARB1,PLIN1,CTNNBIP1,SLC6A20,EHD2,SCO2,SNAP47,ERC2,IL5,CDH1,PRR7,SNTA1,DRD2,RASGRP4,IGF2BP1,THBS1,TBC1D3G,EMILIN2,PDGFB,EEF1A2,TNS4,TNS1,C1S,CD44,CCR7,CHD1L,ANGPTL6,CLDN1,SSTR2,XIRP1,ARAP1,NSMF,DOK5,GLIS3,PLEC,SH3PXD2B,NFAM1,C3,WASF3,TPPP,PPP1R3B,ETV7,CASKIN1,TNNT1,CRYBB1,COLGALT2,LMNTD2,FKBP14,TMEM91,TNFRSF8,ARNT2,SH3D21,FOSL1,LTBP4,ANKRD37,AQP9,NCOR2,DEGS1,FLT4,ITPKC,ARHGAP9,PTK2,SCARA5,CCR5,TMEM120A,HSF4,OSGIN1,PLA2G4C,FOSL2,PARD3,LIMD1,MYH14,SYTL3,ASTL,ASCL1,STAT3,ACOT12,DPH1,ATF3,TBX5,NCOA5,SLAMF7,NEAT1,RAPGEF5,CDH3,SPATA6L,RUBCNL,CCDC92,CRABP2,NAMPT,SGK2,ANKRD33B,CXCR5,ADGRB1,SYNGAP1,FAM153A,CALCOCO1,NPAS2,FAAH,SRGAP1,TTYH1,PCED1B,GNG12,CCR6,ADGRD1,OLFM2,AZIN2,GALR2,SLCO5A1,ODC1,EBI3,CSRP2,STAT6,ADORA2A,TNFSF13B,KCNB1,SMIM3,CDRT4,KCNN4,PMEPA1,FYCO1,RIMS4,HSD11B1,EDN2,NOL3,GZMB,CLDN14,DNAH6,TENM2,MMP24,VPS41,SGSH,MCEMP1,TRPS1,IL16,RPTOR,CD6,KLC3,NABP1,PNOC,SNAI1,MINDY1,COL18A1,CD40,ZBTB40,RYR1,DGAT2,TMPRSS3,SOX5,PLA2G6,SLC8A1,HIST1H2BD,NPHP1,HILPDA,MLF1,TNXB,LRRC4B,BABAM2,TCF7L1,HELZ2,IFT122,KISS1R,NLGN2,CD300H,IFT172,SBF2,FGF9,KIF21B,EBF4,LRG1,EPN2,FNBP1L,TGM5,PPY,PIP5K1C,ZNF550,DLGAP2,ZNF343,HTATIP2,PTGR1,FAM83F,ODF1,GOLGA7B,FAS,THEG,ITGA11,TTYH2,TNFRSF10B,TPST2,SLC9A3,NDRG1,RIPK4,SPATA25,C2ORF50,SHF,MRPS11,IFITM1,SLC6A13,LGALS3,TET3,ICAM5,CCL24,SAV1,GJA1,UPK1A,NETO2,RBKS,ORC2,CD300C,MTERF2,ACTN2,CCDC57,IL6R,LOXL2,ITGB8,HDAC11,DNAI2,ACTR3B,NR6A1,GUCY1B1,KCNC3,CEACAM1,YAP1,TVP23A,MRC2,TMPRSS13,CARD6,SSTR3,BATF,FOXO6,HYPK,CBLN3,CRELD1,TUBB2B,ZNF783,SLC8A3,GLI1,PTTG1,FSCN1,ITGA2B,YJEFN3,RNF144B,APOBEC3F,PISD,GNAI1,POU2F2,DRAM1,ATXN7L1,MMP2,MACC1,NEUROG3,KCNE1,ARSI,CKAP4,STON1,MAPK8IP2,UPK2,FXYD7,MBD6,LAMB3,KCND1,PIK3C2B,TRPM8,IL21R,MAF,JAML,F5,FAM110C,NTNG1,SCARB1,PHC2,APOBEC3H,CALD1,FCHSD1,TG,FNBP1,KCNIP2,NOXA1,MAPKBP1,ITGAX,SLC22A3,SPRED2,SERF1B,EML2,PICK1,CCDC197,CASP8,LRRC28,VWA5A,TRIM2,RSAD2,PLEKHG4,ITGB4,RGS3,SCN3B,SEMA3A,SARDH,GIPR,HEMK1,JMY,SYT16,VAT1L,STAT5B,UBE2O,NUMBL,ZC3H12D,OBSCN,CUL7,CTNND1,S100A2,TMEM229B,TMEM44,TFR2,CXCL8,RARA,DCP1B,APBB3,SMYD5,ANXA9,PRRT2,DDX39B,VPS37C,PLD2,LIFR,WDR19,ATP10A,RAB13,PJA1,NPPC,ATP6V1G3,PITPNC1,ATF7,PSD4,SEMA4G,SKAP1,PRG2,COL11A2,BCAR3,PRKCI,LRSAM1,ANO6,SCN4B,AMPD2,PKIG,TRAF3,DOK6,PHYKPL,HSD17B14,CSAG3,ARPC1A,CHD3,ATG14,FBXL8,DDR1,KBTBD11,SH2B2,GGT7,DUSP2,TULP3,TRIM66,MAMDC2,MYO7A,HLA-G,PTPN23,BEX3,EPHA10,IFT140,DESI1,SHANK3,GRIN2C,LRP2,PARD6G,MGP,RAB17,TMPRSS6,AOC3,CDK5RAP3,ETS2,C17ORF67,FAM156B,HLX,FBXO32,PITRM1,ETV3L,BTG1,CTSK,KCTD19,NUP62CL,DST,EBF1,TCN2,POU2F3,CLGN,CARD14,PAGE5,SIGLEC10,KRT37,RASGRF2,LENG8,SPHK1,KLC4,PRKCB,TLCD1,ANKRD28,FFAR2,EPHA2,COL10A1,WNT1,PCP2,MGAM2,IFT43,LGI4,PTN,DYNC2H1,SCAPER,TGFB3,CRACR2A,TSLP,PDIA6,CACNA1F,P4HA3,EDN1,TAS2R5,SPDYE5,BACH1,PGLYRP1,NAV2,LMCD1,PIK3AP1,INSL3,IFNGR2,PRKCE,QTRT2,PLCG1,MCRIP1,CPLX1,IL1RL1,PAIP2B,HACE1,GOLGA8A,ATP2B2,TRAPPC5,WDFY4,KCNK5,EYA3,GIMAP5,ABI3BP,MTERF4,IL31RA,NMU,TOMM20L,IRF8,GALNT2,TTC22,NOTCH2,UPP1,PCED1A,PHF21B,BTBD18,GADD45A,PHLDB1,CNIH1,UPB1,EZH1,CAMSAP2,MYO15B,LTBP2,ZDHHC19,SLC35E3,TRIP10,ROR2,XCL1,ARX,THBS3,DNAH10,JAK3,DNAJC12,WARS,CXCL2,DNAH17,FBP2,NDUFV2,TPBG,UNC13B,LAMA3,CLN3,FSTL3,TMPRSS7,KCNJ12,FOXP4,MORN2,CDKN2A,PEAK3,PRPH2,CDK18,TBX19,TBKBP1,TPCN1,RHBDL1,GYS1,USP54,BLVRB,IER3,STAMBP,ALOX15,CBWD5,CDC42EP5,FCRL5,PTK6,RBPJL,FADS3,BTBD9,HSPB1,DNAH12,F11R,SLC12A5,NRIP2,PTPRU,ZXDB,MARK4,LOXL1,GNPDA1,SNORC,UPK1B,CRTC1,CD9,WNT3,CYP3A5,PPFIA4,ENTHD1,IL7,INTS3,ID2,ESR2,CCIN,MYEOV,POLR1C,ALAS2,AKAP12,EML5,CELA2A,MYOM1,ZNF436,TOR1AIP2,GNAT1,NLGN3,NDUFAF1,EIF3C,MST1,SOAT2,SPAG4,PLEKHA5,CABP1,ITGB5
GO:MF	signaling receptor binding	GO:0005102	3.45839e-08	7.46113	1484	849	116	20139	TUB,CCL20,SPX,TYMP,IL6,IGFBP4,SEMA7A,IL10,WNT9A,CD22,SHC4,VEGFC,LRP4,CD226,TNFSF14,WNT10A,TLN2,ITGA9,IL1RN,CXADR,DTX1,COL5A1,OGN,LRP1,WNT10B,TRAF1,CD86,IL5,DRD2,THBS1,PDGFB,ANGPTL6,ARAP1,C3,ARNT2,LTBP4,NCOR2,PTK2,OSGIN1,SYTL3,STAT3,NAMPT,EBI3,ADORA2A,TNFSF13B,EDN2,NOL3,IL16,PNOC,HILPDA,TNXB,LRRC4B,BABAM2,NLGN2,FGF9,LRG1,PPY,ITGA11,LGALS3,ICAM5,CCL24,NETO2,ACTN2,IL6R,ITGB8,SSTR3,ITGA2B,GNAI1,MACC1,JAML,TG,ITGAX,SPRED2,PICK1,CASP8,ITGB4,SEMA3A,CTNND1,CXCL8,RARA,APBB3,LIFR,NPPC,SEMA4G,TRAF3,SH2B2,TULP3,HLA-G,BEX3,SHANK3,DST,WNT1,PTN,TGFB3,TSLP,EDN1,PGLYRP1,PIK3AP1,INSL3,PLCG1,ATP2B2,NMU,XCL1,JAK3,CXCL2,LAMA3,PTK6,F11R,CD9,WNT3,IL7,ESR2,GNAT1,NLGN3,MST1,ITGB5
GO:MF	integrin binding	GO:0005178	9.86231e-05	4.00602	155	849	23	20139	SEMA7A,CD226,TLN2,ITGA9,CXADR,COL5A1,THBS1,LTBP4,PTK2,TNXB,ITGA11,ICAM5,ACTN2,ITGB8,ITGA2B,JAML,ITGAX,ITGB4,DST,PTN,F11R,CD9,ITGB5
GO:MF	calmodulin binding	GO:0005516	0.000338584	3.47033	204	849	26	20139	KCNN3,PNCK,MYLK,ENKUR,RRAD,MYH11,CAMK2B,SNTA1,ITPKC,MYH14,KCNN4,RYR1,PLA2G6,SLC8A1,FAS,CEACAM1,SLC8A3,CALD1,OBSCN,MYO7A,RASGRF2,SPHK1,ATP2B2,CAMSAP2,UNC13B,AKAP12
GO:MF	cytokine receptor activity	GO:0004896	0.000440346	3.35621	98	849	17	20139	IL1R2,CCR10,GPR35,CD44,CCR7,IL17RD,CCR5,CXCR5,CCR6,EBI3,IL1RL2,IL6R,IL21R,LIFR,IFNGR2,IL1RL1,IL31RA
GO:MF	growth factor binding	GO:0019838	0.000575682	3.23982	134	849	20	20139	IGFBP4,FLT1,CSF1R,IL1R2,NTRK2,TSKU,IL1RN,COL5A1,RHBDF2,THBS1,PDGFB,LTBP4,FLT4,IL6R,ITGB4,LIFR,LRP2,EPHA2,TGFB3,LTBP2
GO:MF	molecular function activator activity	GO:0140677	0.00140403	2.85262	1188	849	84	20139	CCL20,SPX,TYMP,IL6,TREM1,SEMA7A,IL10,WNT9A,SIPA1L2,VEGFC,ASAP3,GPRC5A,TNFSF14,NCF2,WNT10A,GPRC5C,RGCC,NCS1,IL1RN,RGPD6,RASAL1,RGS14,OGN,WNT10B,SRGAP3,CD86,BLM,IL5,TBC1D3G,PDGFB,ARAP1,SH3PXD2B,TPPP,ARHGAP9,PTK2,OSGIN1,TBC1D3L,NAMPT,CTSA,SYNGAP1,SRGAP1,AZIN2,EBI3,TNFSF13B,EDN2,GZMB,MMP24,IL16,RPTOR,PNOC,FGF9,PPY,LGALS3,CCL24,IL6R,PTTG1,MACC1,TG,NOXA1,RGS3,SEMA3A,TBC1D12,CXCL8,DCP1B,NPPC,SEMA4G,BEX3,PITRM1,CTSK,EPHA2,WNT1,PTN,TGFB3,TSLP,EDN1,PGLYRP1,INSL3,PRKCE,XCL1,CXCL2,WNT3,IL7,TBC1D3E,TOR1AIP2
GO:MF	signaling receptor regulator activity	GO:0030545	0.00140802	2.85139	555	849	48	20139	CCL20,SPX,TYMP,IL6,TREM1,SEMA7A,IL10,WNT9A,VEGFC,TNFSF14,WNT10A,IL1RN,CLEC12A,OGN,WNT10B,CD86,IL5,PDGFB,OSGIN1,NAMPT,EBI3,TNFSF13B,EDN2,IL16,PNOC,FGF9,PPY,LGALS3,CCL24,MACC1,TG,SEMA3A,CXCL8,NPPC,SEMA4G,WNT1,PTN,TGFB3,TSLP,EDN1,PGLYRP1,INSL3,PRKCE,XCL1,CXCL2,WNT3,IL7,ESR2
GO:MF	cell adhesion molecule binding	GO:0050839	0.00171828	2.76491	559	849	48	20139	SEMA7A,PALLD,PTPRO,CTTN,GPRC5A,CD226,ANK3,TLN2,ITGA9,PTPRF,CXADR,FASN,PPP1R13L,COL5A1,ADAM8,CDH1,THBS1,PLEC,LTBP4,PTK2,CDH3,TENM2,MMP24,TNXB,NLGN2,EPN2,FNBP1L,ITGA11,NDRG1,ICAM5,ACTN2,ITGB8,FSCN1,ITGA2B,JAML,NTNG1,CALD1,ITGAX,ITGB4,OBSCN,CTNND1,DST,EPHA2,PTN,F11R,CD9,NLGN3,ITGB5
GO:MF	signaling receptor activator activity	GO:0030546	0.0027406	2.56215	519	849	45	20139	CCL20,SPX,TYMP,IL6,SEMA7A,IL10,WNT9A,VEGFC,TNFSF14,WNT10A,IL1RN,OGN,WNT10B,CD86,IL5,PDGFB,OSGIN1,NAMPT,EBI3,TNFSF13B,EDN2,IL16,PNOC,FGF9,PPY,LGALS3,CCL24,MACC1,TG,SEMA3A,CXCL8,NPPC,SEMA4G,WNT1,PTN,TGFB3,TSLP,EDN1,PGLYRP1,INSL3,PRKCE,XCL1,CXCL2,WNT3,IL7
GO:MF	lipid binding	GO:0008289	0.00325654	2.48724	831	849	63	20139	PLTP,SGK1,PLA2G4A,MYOF,CYTH3,RXRA,DYSF,FFAR1,RASAL1,GRAMD1B,F10,PLIN1,CPNE5,PRR7,RASGRP4,THBS1,ALDH1A2,ARAP1,SH3PXD2B,GPR183,ARHGAP9,PLA2G4C,PARD3,SYTL3,ACOT12,PLA2G4D,RUBCNL,CRABP2,ADGRB1,FAAH,ADORA2A,HSD11B1,CD6,SBF2,EPN2,FNBP1L,SLC9A3,ACTN2,PIK3C2B,SCARB1,FCHSD1,FNBP1,PICK1,SYT16,OBSCN,RARA,ANXA9,PLD2,PITPNC1,PSD4,PRKCI,TULP3,SPHK1,FFAR2,TRIP10,UNC13B,CLN3,TPCN1,ALOX15,ENTHD1,ESR2,SOAT2,PLEKHA5
GO:MF	receptor ligand activity	GO:0048018	0.00397625	2.40053	510	849	44	20139	CCL20,SPX,TYMP,IL6,SEMA7A,IL10,WNT9A,VEGFC,TNFSF14,WNT10A,IL1RN,OGN,WNT10B,CD86,IL5,PDGFB,OSGIN1,NAMPT,EBI3,TNFSF13B,EDN2,IL16,PNOC,FGF9,PPY,LGALS3,CCL24,MACC1,TG,SEMA3A,CXCL8,NPPC,SEMA4G,WNT1,PTN,TGFB3,TSLP,EDN1,PGLYRP1,INSL3,XCL1,CXCL2,WNT3,IL7
GO:MF	molecular transducer activity	GO:0060089	0.00418035	2.37879	1488	849	98	20139	GRIN2D,TNFRSF13B,TREM1,FLT1,RTN4RL2,ADGRB2,PTPRO,CNTNAP1,CSF1R,GPRC5A,EPHA1,IL1R2,TNFRSF10D,CD300LD,NTRK2,RXRA,DRD3,GPRC5C,FFAR1,CCR10,PTPRF,HTR7,EPHB4,CLEC12A,GPR161,CYSLTR2,GPR35,LRP1,ADGRG1,CD86,DRD2,CD44,CCR7,SSTR2,NFAM1,IL17RD,TNFRSF8,GPR183,LTBP4,FLT4,CCR5,GPR84,STAT3,CXCR5,ADGRB1,CCR6,TNFRSF13C,ADGRD1,GALR2,EBI3,ADORA2A,IL1RL2,CD40,KISS1R,NLGN2,CD300H,FAS,C3AR1,ITGA11,TNFRSF10B,CD300C,IL6R,GUCY1B1,MRC2,SSTR3,IL21R,SCARB1,ITGAX,GPR179,GIPR,RARA,ANXA9,PDGFRL,LIFR,GPR4,ZACN,DDR1,EPHA10,GRIN2C,SPHK1,FFAR2,EPHA2,TAS2R5,PGLYRP1,IFNGR2,IL1RL1,TREML4,IL31RA,NOTCH2,ROR2,GPR87,P2RY11,TMEM63B,FCRL5,PTPRU,GPR68,ESR2,NLGN3
GO:MF	signaling receptor activity	GO:0038023	0.00418035	2.37879	1488	849	98	20139	GRIN2D,TNFRSF13B,TREM1,FLT1,RTN4RL2,ADGRB2,PTPRO,CNTNAP1,CSF1R,GPRC5A,EPHA1,IL1R2,TNFRSF10D,CD300LD,NTRK2,RXRA,DRD3,GPRC5C,FFAR1,CCR10,PTPRF,HTR7,EPHB4,CLEC12A,GPR161,CYSLTR2,GPR35,LRP1,ADGRG1,CD86,DRD2,CD44,CCR7,SSTR2,NFAM1,IL17RD,TNFRSF8,GPR183,LTBP4,FLT4,CCR5,GPR84,STAT3,CXCR5,ADGRB1,CCR6,TNFRSF13C,ADGRD1,GALR2,EBI3,ADORA2A,IL1RL2,CD40,KISS1R,NLGN2,CD300H,FAS,C3AR1,ITGA11,TNFRSF10B,CD300C,IL6R,GUCY1B1,MRC2,SSTR3,IL21R,SCARB1,ITGAX,GPR179,GIPR,RARA,ANXA9,PDGFRL,LIFR,GPR4,ZACN,DDR1,EPHA10,GRIN2C,SPHK1,FFAR2,EPHA2,TAS2R5,PGLYRP1,IFNGR2,IL1RL1,TREML4,IL31RA,NOTCH2,ROR2,GPR87,P2RY11,TMEM63B,FCRL5,PTPRU,GPR68,ESR2,NLGN3
GO:MF	molecular function regulator activity	GO:0098772	0.00500511	2.30059	2125	849	130	20139	RCAN2,CCL20,SPX,TYMP,IL6,SGK1,TREM1,SEMA7A,IL10,WNT9A,SIPA1L2,VEGFC,ASAP3,TSPAN13,GPRC5A,WFDC5,TNFSF14,NCF2,CYTH3,WNT10A,GPRC5C,STX1A,PLCE1,RGCC,NCS1,IL1RN,RGPD6,ZEB2,RASAL1,PLN,DENND5A,CLEC12A,RGS14,RRAD,OGN,WNT10B,DOCK6,SRGAP3,PPP4R4,CD86,BLM,IL5,SNTA1,DRD2,RASGRP4,THBS1,TBC1D3G,PDGFB,ARAP1,SH3PXD2B,C3,TPPP,PPP1R3B,ARHGAP9,PTK2,OSGIN1,TBC1D3L,RAPGEF5,NAMPT,SGK2,CTSA,SYNGAP1,SRGAP1,AZIN2,EBI3,TNFSF13B,EDN2,NOL3,GZMB,MMP24,IL16,RPTOR,PNOC,TMPRSS3,SBF2,FGF9,PPY,LGALS3,CCL24,IL6R,YAP1,PTTG1,MACC1,KCNE1,FXYD7,TG,KCNIP2,NOXA1,SPRED2,PLEKHG4,RGS3,SCN3B,SEMA3A,TBC1D12,OBSCN,CXCL8,DCP1B,NPPC,PSD4,SEMA4G,BCAR3,SCN4B,PKIG,BEX3,PITRM1,CTSK,RASGRF2,PRKCB,EPHA2,WNT1,PCP2,PTN,TGFB3,TSLP,EDN1,PGLYRP1,INSL3,PRKCE,XCL1,WARS,CXCL2,CDKN2A,HSPB1,WNT3,IL7,ID2,ESR2,TBC1D3E,TOR1AIP2,CABP1
GO:MF	oxidoreductase activity, acting on the CH-NH2 group of donors	GO:0016638	0.00736788	2.13266	20	849	7	20139	LOX,GLUD1,IL4I1,LOXL2,AOC3,GLUD2,LOXL1
GO:MF	phospholipid binding	GO:0005543	0.00897661	2.04689	477	849	41	20139	PLTP,SGK1,PLA2G4A,MYOF,CYTH3,DYSF,RASAL1,GRAMD1B,F10,CPNE5,THBS1,ARAP1,SH3PXD2B,ARHGAP9,PLA2G4C,PARD3,SYTL3,PLA2G4D,RUBCNL,ADGRB1,FAAH,SBF2,EPN2,SLC9A3,ACTN2,PIK3C2B,SCARB1,PICK1,SYT16,OBSCN,ANXA9,PLD2,PITPNC1,PSD4,PRKCI,TULP3,UNC13B,TPCN1,ALOX15,ENTHD1,PLEKHA5
GO:MF	cytokine receptor binding	GO:0005126	0.0106319	1.97339	275	849	28	20139	CCL20,IL6,IL10,VEGFC,TNFSF14,IL1RN,TRAF1,IL5,EBI3,TNFSF13B,NOL3,BABAM2,LRG1,CCL24,IL6R,SPRED2,CASP8,CXCL8,LIFR,TRAF3,BEX3,TGFB3,TSLP,PLCG1,XCL1,JAK3,CXCL2,IL7
GO:MF	immune receptor activity	GO:0140375	0.0183263	1.73692	141	849	18	20139	IL1R2,CCR10,GPR35,CD44,CCR7,IL17RD,CCR5,CXCR5,CCR6,EBI3,IL1RL2,C3AR1,IL6R,IL21R,LIFR,IFNGR2,IL1RL1,IL31RA
GO:MF	calcium ion binding	GO:0005509	0.0376512	1.42422	718	849	53	20139	MATN4,PLA2G4A,PROZ,MYOF,LRP4,F12,NELL2,DYSF,NCS1,RCN2,ADAM8,LRP1,EFEMP2,F10,EHD2,CDH1,RASGRP4,THBS1,C1S,PCDH9,FKBP14,LTBP4,PLA2G4C,CDH3,PLA2G4D,TTYH1,NOL3,TENM2,RYR1,SLC8A1,ACTN2,LOXL2,CRELD1,FKBP9,KCNIP2,S100A2,ANXA9,LRP2,MGP,AOC3,DST,CLGN,CRACR2A,PLCG1,ATP2B2,NOTCH2,LTBP2,THBS3,PLCH2,UNC13B,PCDH1,NBPF26,CABP1
GO:MF	transmembrane receptor protein tyrosine kinase activity	GO:0004714	0.0386373	1.41299	63	849	11	20139	FLT1,CSF1R,EPHA1,NTRK2,EPHB4,FLT4,PDGFRL,DDR1,EPHA10,EPHA2,ROR2
GO:BP	multicellular organismal process	GO:0032501	1.18862e-28	27.925	7648	818	460	21010	TUB,INSM1,GRIN2D,PLTP,SLC1A1,PAX2,TP73,TNFRSF13B,GATM,SPX,TYMP,DHRS2,IL6,SGK1,MAK,LOX,ATP6V0A4,TANC2,TMOD1,FLT1,SCNN1B,TCF7,RTN4RL2,AZGP1,ADGRB2,PLA2G4A,SEMA7A,PALLD,PTPRO,PROZ,IL10,ODAPH,CNTNAP1,LDLRAD4,WNT9A,CD22,GLUD1,SIM2,CTTN,SCNN1G,CSF1R,VEGFC,MYOF,NAPSA,LRP4,UST,EPHA1,IKZF3,IL1R2,ARID5A,F12,LOXHD1,FCGRT,CD226,TNFSF14,TM4SF1,NTRK2,RXRA,WNT10A,ANK3,B4GALT5,PANX2,DRD3,LIPM,MEOX1,KLF5,PTGS2,DMBX1,TMPRSS11E,STX1A,PLCE1,RGCC,DYSF,TSKU,FFAR1,MGAT3,PTPRF,HTR7,NCS1,AGBL4,IL1RN,CXADR,LIPA,EPHB4,FASN,ZEB2,DTX1,MYLK,NOG,RASAL1,PLN,ENKUR,DENND5A,PPP1R13L,SFTPD,RGS14,BCL6,IL4I1,STAC,DIS3L2,COL5A1,GPR161,OGN,GPR35,ADAM8,LRP1,EPAS1,EFEMP2,WNT10B,F10,ADGRG1,G0S2,JPH4,MYH11,DLGAP4,LMNA,CNTNAP2,ABLIM1,CAMK2B,PPP4R4,CD86,TNFRSF21,RBFOX2,ADARB1,CTNNBIP1,SLC6A20,SCO2,CPNE5,IL5,CDH1,PRR7,ALPK3,SNTA1,DRD2,IGF2BP1,THBS1,EMILIN2,PDGFB,CD44,CCR7,ANGPTL6,CLDN1,SSTR2,ALDH1A2,PCDH9,NSMF,DOK5,PLEC,SH3PXD2B,NFAM1,C3,WASF3,TPPP,ADCY9,TNNT1,IL17RD,ZBED2,CA12,CRYBB1,TNFRSF8,ARNT2,GPR183,FOSL1,AQP9,NCOR2,COL27A1,DEGS1,FLT4,IGSF3,PTK2,TMEM120A,HSF4,PLA2G4C,PARD3,LIMD1,MYH14,ASTL,ASCL1,STAT3,TBX5,SLAMF7,LZTS3,SLC38A5,RAPGEF5,CDH3,SPATA6L,CRABP2,CXCR5,ADGRB1,ORM2,SYNGAP1,NPAS2,FAAH,AQP11,CCR6,TNFRSF13C,AZIN2,GALR2,ODC1,EBI3,ALPK2,STAT6,ADORA2A,TNFSF13B,KCNB1,KCNN4,HSD11B1,EDN2,TENM2,MMP24,SGSH,TRPS1,IL16,RPTOR,CD6,KLC3,IL1RL2,PNOC,SNAI1,COL18A1,SLC6A8,CD40,ZBTB40,RYR1,DGAT2,TMPRSS3,SOX5,SLC8A1,NPHP1,HILPDA,TNXB,LRRC4B,IFT122,NLGN2,IFT172,SBF2,FGF9,LRG1,EPN2,PPY,DLGAP2,HTATIP2,POMT2,ODF1,FAS,C3AR1,THEG,ITGA11,NDRG1,SPATA25,ILDR2,IFITM1,SLC6A13,LGALS3,ICAM5,CCL24,SAV1,GJA1,NETO2,ACTN2,IL6R,LOXL2,ITGB8,HDAC11,DNAI2,NR6A1,GUCY1B1,CEACAM1,YAP1,MRC2,SSTR3,BATF,FOXO6,CRELD1,TUBB2B,SLC8A3,GLI1,PTTG1,ITGA2B,YJEFN3,POU2F2,MMP2,NEUROG3,KCNE1,OTUD5,MAPK8IP2,LAMB3,TRPM8,IL21R,MAF,JAML,F5,NTNG1,SCARB1,PHC2,CALD1,TG,KCNIP2,MAPKBP1,ITGAX,SLC22A3,SPRED2,SERF1B,EML2,PICK1,CASP8,DGKE,RSAD2,PLEKHG4,ITGB4,SPOCD1,SCN3B,SEMA3A,GIPR,STAT5B,NUMBL,OBSCN,CUL7,S100A2,TMEM229B,TFR2,CXCL8,RARA,PRRT2,WDR19,RAB13,NPPC,SEMA4G,PRG2,COL11A2,BCAR3,PRKCI,NEURL1,ANO6,GPR4,SCN4B,AMPD2,ABCC6,TRAF3,ZACN,CHST10,POFUT2,DDR1,SH2B2,DUSP2,ATG9B,TULP3,MAMDC2,MYO7A,HLA-G,PTPN23,EPHA10,IFT140,SHANK3,GRIN2C,LRP2,MGP,RAB17,TMPRSS6,CDK5RAP3,ETS2,HLX,FBXO32,BTG1,CTSK,SPHK1,PRKCB,FFAR2,EPHA2,COL10A1,WNT1,LGI4,PTN,DYNC2H1,SCAPER,TGFB3,CRACR2A,TSLP,CACNA1F,EDN1,TAS2R5,PGLYRP1,NAV2,LMCD1,LSR,INSL3,IFNGR2,RBFOX3,PRKCE,PLCG1,IL1RL1,ATP2B2,WDFY4,EYA3,ABI3BP,MTERF4,IL31RA,NMU,IRF8,PMFBP1,NOTCH2,BTBD18,GADD45A,PHLDB1,UPB1,EZH1,CAMSAP2,SLC4A5,ROR2,XCL1,ARX,THBS3,ATAT1,JAK3,WARS,NDUFV2,TPBG,UNC13B,LAMA3,CLN3,FSTL3,KCNJ12,MORN2,CDKN2A,PCDH1,PRPH2,TBX19,OVGP1,GYS1,IER3,ALOX15,PTK6,BTBD9,HSPB1,F11R,SLC12A5,MARK4,LOXL1,GPR68,SNORC,CRTC1,CD9,WNT3,IL7,ID2,CCIN,ALAS2,AKAP12,CELA2A,NOCT,MYOM1,POPDC3,GNAT1,NLGN3,MST1,SOAT2,SPAG4,PLEKHA5,CABP1,ITGB5
GO:BP	developmental process	GO:0032502	3.95116e-24	23.4033	6414	818	395	21010	TUB,INSM1,GRIN2D,SLC1A1,PAX2,TP73,TNFRSF13B,TYMP,DHRS2,IL6,SGK1,MAK,LOX,ATP6V0A4,TANC2,TMOD1,FLT1,SCNN1B,SP6,TCF7,RTN4RL2,ADGRB2,SEMA7A,MIAT,PALLD,PTPRO,IL10,ODAPH,CNTNAP1,LDLRAD4,WNT9A,GLUD1,SIM2,CTTN,CSF1R,SHC4,VEGFC,LRP4,UST,EPHA1,IKZF3,ARID5A,TNFSF14,TM4SF1,NTRK2,RXRA,WNT10A,ANK3,B4GALT5,DRD3,LIPM,MEOX1,KLF5,PTGS2,DMBX1,PLCE1,RGCC,TSKU,PTPRF,NCS1,AGBL4,IL1RN,CXADR,LIPA,EPHB4,FASN,ZEB2,DTX1,MYLK,NOG,RASAL1,PLN,ENKUR,DENND5A,PPP1R13L,SFTPD,RGS14,BCL6,IL4I1,DIS3L2,COL5A1,GPR161,OGN,ADAM8,LRP1,EPAS1,EFEMP2,WNT10B,ADGRG1,NOC3L,MYH11,LMNA,CNTNAP2,ABLIM1,CAMK2B,PPP4R4,CD86,TNFRSF21,RBFOX2,ARL4A,ADARB1,CTNNBIP1,EHD2,SCO2,CPNE5,IL5,CDH1,PRR7,ALPK3,DRD2,RASGRP4,IGF2BP1,THBS1,EMILIN2,PDGFB,CD44,CCR7,ANGPTL6,CLDN1,SSTR2,ALDH1A2,PCDH9,ARAP1,NSMF,DOK5,PLEC,SH3PXD2B,NFAM1,C3,WASF3,TPPP,ETV7,ADCY9,TNNT1,IL17RD,ZBED2,CRYBB1,TMEM91,ARNT2,GPR183,FOSL1,NCOR2,COL27A1,DEGS1,FLT4,IGSF3,PTK2,TMEM120A,HSF4,OSGIN1,FOSL2,PARD3,LIMD1,MYH14,ASCL1,STAT3,ATF3,TBX5,LZTS3,RAPGEF5,CDH3,SPATA6L,CRABP2,CXCR5,ADGRB1,SYNGAP1,NPAS2,AQP11,CCR6,OLFM2,AZIN2,GALR2,ODC1,ALPK2,CSRP2,STAT6,ADORA2A,TNFSF13B,KCNB1,HSD11B1,EDN2,TENM2,MMP24,PLAC1,TRPS1,KLC3,IL1RL2,SNAI1,COL18A1,CD40,ZBTB40,RYR1,DGAT2,SOX5,SLC8A1,NPHP1,MLF1,TNXB,LRRC4B,IFT122,NLGN2,IFT172,SBF2,FGF9,LRG1,EPN2,TGM5,HTATIP2,POMT2,ODF1,C3AR1,THEG,ITGA11,NDRG1,RIPK4,SPATA25,ILDR2,IFITM1,LGALS3,ICAM5,CCL24,SAV1,GJA1,UPK1A,ACTN2,IL6R,LOXL2,ITGB8,HDAC11,DNAI2,CEACAM1,YAP1,MRC2,SSTR3,BATF,FOXO6,CRELD1,TUBB2B,SLC8A3,GLI1,PTTG1,ITGA2B,YJEFN3,POU2F2,MMP2,NEUROG3,KCNE1,OTUD5,MAPK8IP2,UPK2,LAMB3,MAF,NTNG1,PHC2,CALD1,TG,KCNIP2,ITGAX,SPRED2,SERF1B,PICK1,CASP8,RSAD2,PLEKHG4,ITGB4,SPOCD1,SCN3B,SEMA3A,GIPR,STAT5B,NUMBL,OBSCN,CUL7,CXCL8,RARA,SMYD5,WDR19,ATP10A,RAB13,NPPC,SEMA4G,COL11A2,BCAR3,PRKCI,NEURL1,ANO6,GPR4,CHD3,POFUT2,DDR1,SH2B2,DUSP2,ATG9B,TULP3,MAMDC2,MYO7A,HLA-G,EPHA10,IFT140,SHANK3,GRIN2C,LRP2,MGP,RAB17,CDK5RAP3,ETS2,HLX,BTG1,CTSK,POU2F3,KRT37,SPHK1,PRKCB,FFAR2,EPHA2,COL10A1,WNT1,LGI4,PTN,DYNC2H1,SCAPER,TGFB3,CRACR2A,EDN1,PGLYRP1,NAV2,LSR,INSL3,RBFOX3,PLCG1,MCRIP1,IL1RL1,ATP2B2,EYA3,ABI3BP,MTERF4,IL31RA,IRF8,PMFBP1,NOTCH2,BTBD18,GADD45A,PHLDB1,UPB1,EZH1,CAMSAP2,SLC4A5,ROR2,ARX,THBS3,ATAT1,JAK3,WARS,NDUFV2,TPBG,UNC13B,LAMA3,FSTL3,MORN2,CDKN2A,PEAK3,PCDH1,PRPH2,TBX19,GYS1,IER3,ALOX15,CDC42EP5,PTK6,HSPB1,F11R,SLC12A5,PTPRU,MARK4,LOXL1,GPR68,SNORC,UPK1B,CD9,WNT3,IL7,ID2,CCIN,ALAS2,NOCT,MYOM1,POPDC3,CDKL2,GNAT1,NLGN3,MST1,SOAT2,SPAG4,PLEKHA5,ITGB5
GO:BP	multicellular organism development	GO:0007275	7.90684e-23	22.102	4610	818	310	21010	TUB,INSM1,GRIN2D,SLC1A1,PAX2,TP73,TYMP,IL6,SGK1,LOX,TANC2,TMOD1,FLT1,TCF7,RTN4RL2,ADGRB2,SEMA7A,PALLD,PTPRO,IL10,ODAPH,CNTNAP1,WNT9A,GLUD1,SIM2,CTTN,CSF1R,VEGFC,LRP4,UST,EPHA1,IKZF3,ARID5A,TM4SF1,NTRK2,RXRA,WNT10A,ANK3,B4GALT5,DRD3,MEOX1,KLF5,PTGS2,DMBX1,PLCE1,RGCC,TSKU,PTPRF,NCS1,AGBL4,IL1RN,CXADR,LIPA,EPHB4,ZEB2,DTX1,MYLK,NOG,RASAL1,PLN,ENKUR,DENND5A,PPP1R13L,SFTPD,RGS14,BCL6,IL4I1,COL5A1,GPR161,OGN,ADAM8,LRP1,EPAS1,EFEMP2,WNT10B,ADGRG1,MYH11,LMNA,CNTNAP2,CAMK2B,PPP4R4,CD86,TNFRSF21,RBFOX2,ADARB1,CTNNBIP1,SCO2,CPNE5,IL5,CDH1,ALPK3,DRD2,IGF2BP1,THBS1,EMILIN2,PDGFB,CD44,ANGPTL6,CLDN1,SSTR2,ALDH1A2,PCDH9,NSMF,DOK5,PLEC,SH3PXD2B,NFAM1,C3,WASF3,TPPP,ADCY9,ZBED2,CRYBB1,ARNT2,GPR183,FOSL1,NCOR2,COL27A1,DEGS1,FLT4,IGSF3,PTK2,HSF4,PARD3,ASCL1,STAT3,TBX5,LZTS3,RAPGEF5,CDH3,CRABP2,CXCR5,ADGRB1,SYNGAP1,NPAS2,AQP11,CCR6,GALR2,ODC1,ALPK2,STAT6,ADORA2A,KCNB1,HSD11B1,EDN2,TENM2,MMP24,TRPS1,IL1RL2,SNAI1,COL18A1,CD40,RYR1,SOX5,SLC8A1,NPHP1,TNXB,LRRC4B,IFT122,NLGN2,IFT172,SBF2,FGF9,LRG1,EPN2,HTATIP2,POMT2,C3AR1,NDRG1,ICAM5,CCL24,SAV1,GJA1,ACTN2,IL6R,LOXL2,ITGB8,HDAC11,DNAI2,CEACAM1,YAP1,SSTR3,BATF,FOXO6,CRELD1,TUBB2B,SLC8A3,GLI1,ITGA2B,YJEFN3,MMP2,NEUROG3,KCNE1,MAPK8IP2,LAMB3,MAF,NTNG1,CALD1,TG,KCNIP2,ITGAX,SPRED2,SERF1B,PICK1,CASP8,PLEKHG4,ITGB4,SCN3B,SEMA3A,GIPR,STAT5B,NUMBL,OBSCN,CUL7,CXCL8,RARA,WDR19,RAB13,NPPC,SEMA4G,COL11A2,BCAR3,PRKCI,NEURL1,ANO6,GPR4,POFUT2,DDR1,SH2B2,DUSP2,ATG9B,TULP3,MAMDC2,MYO7A,HLA-G,EPHA10,IFT140,SHANK3,GRIN2C,LRP2,MGP,RAB17,CDK5RAP3,ETS2,HLX,BTG1,CTSK,SPHK1,PRKCB,EPHA2,COL10A1,WNT1,LGI4,PTN,DYNC2H1,SCAPER,TGFB3,EDN1,PGLYRP1,NAV2,LSR,INSL3,RBFOX3,PLCG1,ATP2B2,EYA3,ABI3BP,MTERF4,NOTCH2,GADD45A,PHLDB1,UPB1,EZH1,CAMSAP2,SLC4A5,ROR2,ARX,THBS3,ATAT1,JAK3,WARS,NDUFV2,TPBG,LAMA3,FSTL3,CDKN2A,PCDH1,PRPH2,TBX19,GYS1,PTK6,HSPB1,F11R,SLC12A5,MARK4,LOXL1,GPR68,SNORC,CD9,WNT3,IL7,ID2,NOCT,MYOM1,POPDC3,GNAT1,NLGN3,MST1,PLEKHA5,ITGB5
GO:BP	system development	GO:0048731	6.70435e-22	21.1736	3951	818	276	21010	TUB,INSM1,GRIN2D,SLC1A1,PAX2,TP73,TYMP,IL6,SGK1,LOX,TANC2,TMOD1,FLT1,RTN4RL2,ADGRB2,SEMA7A,PALLD,PTPRO,IL10,CNTNAP1,WNT9A,GLUD1,SIM2,CTTN,CSF1R,VEGFC,LRP4,UST,EPHA1,ARID5A,NTRK2,WNT10A,ANK3,B4GALT5,DRD3,KLF5,PTGS2,DMBX1,PLCE1,RGCC,TSKU,PTPRF,NCS1,AGBL4,CXADR,LIPA,EPHB4,ZEB2,DTX1,MYLK,NOG,RASAL1,PLN,DENND5A,PPP1R13L,SFTPD,RGS14,BCL6,COL5A1,GPR161,OGN,ADAM8,LRP1,EPAS1,EFEMP2,WNT10B,ADGRG1,MYH11,LMNA,CNTNAP2,CAMK2B,TNFRSF21,RBFOX2,ADARB1,CTNNBIP1,SCO2,CPNE5,CDH1,ALPK3,DRD2,IGF2BP1,THBS1,EMILIN2,PDGFB,CD44,ANGPTL6,CLDN1,SSTR2,ALDH1A2,PCDH9,NSMF,DOK5,PLEC,SH3PXD2B,C3,WASF3,TPPP,CRYBB1,ARNT2,GPR183,FOSL1,NCOR2,COL27A1,DEGS1,FLT4,IGSF3,PTK2,HSF4,PARD3,ASCL1,STAT3,TBX5,LZTS3,RAPGEF5,CRABP2,CXCR5,ADGRB1,SYNGAP1,NPAS2,AQP11,CCR6,GALR2,ODC1,ALPK2,STAT6,ADORA2A,KCNB1,HSD11B1,EDN2,TENM2,MMP24,TRPS1,SNAI1,COL18A1,CD40,RYR1,SOX5,SLC8A1,NPHP1,TNXB,LRRC4B,IFT122,NLGN2,IFT172,SBF2,FGF9,LRG1,EPN2,HTATIP2,POMT2,C3AR1,NDRG1,ICAM5,CCL24,SAV1,GJA1,ACTN2,IL6R,LOXL2,ITGB8,HDAC11,CEACAM1,YAP1,SSTR3,BATF,FOXO6,CRELD1,TUBB2B,SLC8A3,GLI1,ITGA2B,YJEFN3,MMP2,NEUROG3,KCNE1,MAPK8IP2,MAF,NTNG1,CALD1,TG,KCNIP2,ITGAX,SPRED2,SERF1B,PICK1,CASP8,PLEKHG4,ITGB4,SCN3B,SEMA3A,GIPR,STAT5B,NUMBL,OBSCN,CUL7,CXCL8,RARA,WDR19,RAB13,NPPC,SEMA4G,COL11A2,BCAR3,PRKCI,NEURL1,GPR4,DDR1,SH2B2,ATG9B,TULP3,MAMDC2,MYO7A,HLA-G,EPHA10,IFT140,SHANK3,GRIN2C,LRP2,MGP,RAB17,CDK5RAP3,ETS2,HLX,BTG1,CTSK,SPHK1,PRKCB,EPHA2,COL10A1,WNT1,LGI4,PTN,DYNC2H1,SCAPER,TGFB3,EDN1,NAV2,LSR,INSL3,RBFOX3,PLCG1,ATP2B2,ABI3BP,MTERF4,NOTCH2,GADD45A,UPB1,EZH1,CAMSAP2,SLC4A5,ROR2,ARX,THBS3,ATAT1,WARS,NDUFV2,TPBG,PCDH1,PRPH2,TBX19,GYS1,PTK6,HSPB1,SLC12A5,MARK4,LOXL1,GPR68,SNORC,CD9,WNT3,ID2,MYOM1,POPDC3,GNAT1,NLGN3,PLEKHA5
GO:BP	anatomical structure development	GO:0048856	8.12924e-22	21.09	5862	818	364	21010	TUB,INSM1,GRIN2D,SLC1A1,PAX2,TP73,TNFRSF13B,TYMP,DHRS2,IL6,SGK1,LOX,TANC2,TMOD1,FLT1,SP6,TCF7,RTN4RL2,ADGRB2,SEMA7A,PALLD,PTPRO,IL10,ODAPH,CNTNAP1,LDLRAD4,WNT9A,GLUD1,SIM2,CTTN,CSF1R,VEGFC,LRP4,UST,EPHA1,IKZF3,ARID5A,TNFSF14,TM4SF1,NTRK2,RXRA,WNT10A,ANK3,B4GALT5,DRD3,LIPM,MEOX1,KLF5,PTGS2,DMBX1,PLCE1,RGCC,TSKU,PTPRF,NCS1,AGBL4,IL1RN,CXADR,LIPA,EPHB4,FASN,ZEB2,DTX1,MYLK,NOG,RASAL1,PLN,ENKUR,DENND5A,PPP1R13L,SFTPD,RGS14,BCL6,IL4I1,COL5A1,GPR161,OGN,ADAM8,LRP1,EPAS1,EFEMP2,WNT10B,ADGRG1,MYH11,LMNA,CNTNAP2,ABLIM1,CAMK2B,PPP4R4,CD86,TNFRSF21,RBFOX2,ADARB1,CTNNBIP1,EHD2,SCO2,CPNE5,IL5,CDH1,PRR7,ALPK3,DRD2,RASGRP4,IGF2BP1,THBS1,EMILIN2,PDGFB,CD44,CCR7,ANGPTL6,CLDN1,SSTR2,ALDH1A2,PCDH9,ARAP1,NSMF,DOK5,PLEC,SH3PXD2B,NFAM1,C3,WASF3,TPPP,ETV7,ADCY9,TNNT1,IL17RD,ZBED2,CRYBB1,TMEM91,ARNT2,GPR183,FOSL1,NCOR2,COL27A1,DEGS1,FLT4,IGSF3,PTK2,HSF4,FOSL2,PARD3,LIMD1,MYH14,ASCL1,STAT3,ATF3,TBX5,LZTS3,RAPGEF5,CDH3,CRABP2,CXCR5,ADGRB1,SYNGAP1,NPAS2,AQP11,CCR6,OLFM2,GALR2,ODC1,ALPK2,CSRP2,STAT6,ADORA2A,TNFSF13B,KCNB1,HSD11B1,EDN2,TENM2,MMP24,PLAC1,TRPS1,KLC3,IL1RL2,SNAI1,COL18A1,CD40,ZBTB40,RYR1,DGAT2,SOX5,SLC8A1,NPHP1,MLF1,TNXB,LRRC4B,IFT122,NLGN2,IFT172,SBF2,FGF9,LRG1,EPN2,TGM5,HTATIP2,POMT2,C3AR1,ITGA11,NDRG1,RIPK4,ILDR2,LGALS3,ICAM5,CCL24,SAV1,GJA1,UPK1A,ACTN2,IL6R,LOXL2,ITGB8,HDAC11,DNAI2,CEACAM1,YAP1,SSTR3,BATF,FOXO6,CRELD1,TUBB2B,SLC8A3,GLI1,ITGA2B,YJEFN3,POU2F2,MMP2,NEUROG3,KCNE1,OTUD5,MAPK8IP2,UPK2,LAMB3,MAF,NTNG1,CALD1,TG,KCNIP2,ITGAX,SPRED2,SERF1B,PICK1,CASP8,RSAD2,PLEKHG4,ITGB4,SCN3B,SEMA3A,GIPR,STAT5B,NUMBL,OBSCN,CUL7,CXCL8,RARA,WDR19,ATP10A,RAB13,NPPC,SEMA4G,COL11A2,BCAR3,PRKCI,NEURL1,ANO6,GPR4,POFUT2,DDR1,SH2B2,DUSP2,ATG9B,TULP3,MAMDC2,MYO7A,HLA-G,EPHA10,IFT140,SHANK3,GRIN2C,LRP2,MGP,RAB17,CDK5RAP3,ETS2,HLX,BTG1,CTSK,POU2F3,KRT37,SPHK1,PRKCB,EPHA2,COL10A1,WNT1,LGI4,PTN,DYNC2H1,SCAPER,TGFB3,CRACR2A,EDN1,PGLYRP1,NAV2,LSR,INSL3,RBFOX3,PLCG1,MCRIP1,IL1RL1,ATP2B2,EYA3,ABI3BP,MTERF4,IL31RA,IRF8,NOTCH2,GADD45A,PHLDB1,UPB1,EZH1,CAMSAP2,SLC4A5,ROR2,ARX,THBS3,ATAT1,JAK3,WARS,NDUFV2,TPBG,LAMA3,FSTL3,CDKN2A,PEAK3,PCDH1,PRPH2,TBX19,GYS1,IER3,ALOX15,CDC42EP5,PTK6,HSPB1,F11R,SLC12A5,PTPRU,MARK4,LOXL1,GPR68,SNORC,UPK1B,CD9,WNT3,IL7,ID2,ALAS2,NOCT,MYOM1,POPDC3,GNAT1,NLGN3,MST1,PLEKHA5,ITGB5
GO:BP	cell communication	GO:0007154	5.78889e-21	20.2374	6495	818	389	21010	TUB,GRIN2D,SLC1A1,RCAN2,PAX2,CCL20,TP73,TNFRSF13B,SPX,TYMP,IL6,SGK1,IGFBP4,MAK,LOX,TREM1,FLT1,TCF7,RTN4RL2,ADGRB2,PLA2G4A,SEMA7A,PTPRO,IL10,CNTNAP1,LDLRAD4,WNT9A,CD22,GLUD1,CTTN,SIPA1L2,CSF1R,SHC4,VEGFC,MYOF,LRP4,GPRC5A,EPHA1,IL1R2,TNFRSF10D,CRADD,TSPYL2,CD226,TNFSF14,NEK6,CYTH3,NTRK2,RXRA,WNT10A,ANK3,DRD3,GPRC5C,KLF5,PTGS2,STX1A,PLCE1,TXNDC17,DYSF,ITGA9,TSKU,FFAR1,CCR10,PTPRF,HTR7,IL1RN,CXADR,LIPA,EPHB4,ZEB2,DTX1,NOG,RASAL1,PLN,RASSF8,CLEC12A,RGS14,BCL6,STAC,GPR161,RRAD,CYSLTR2,OGN,GPR35,KCNC4,ADAM8,LRP1,EPAS1,WNT10B,F10,DOCK6,TRAF1,ADGRG1,G0S2,JPH4,DLGAP4,LMNA,CNTNAP2,SRGAP3,CAMK2B,CD86,RHBDF2,TNFRSF21,BLM,RBFOX2,ADARB1,CTNNBIP1,SNAP47,ERC2,IL5,CDH1,PRR7,DRD2,RASGRP4,THBS1,PDGFB,CD44,CCR7,SSTR2,ALDH1A2,ARAP1,NSMF,DOK5,PLEC,NFAM1,C3,CASKIN1,ADCY9,IL17RD,TNFRSF8,GPR183,FOSL1,LTBP4,NCOR2,FLT4,ARHGAP9,PTK2,CCR5,GPR84,OSGIN1,PLA2G4C,PARD3,LIMD1,MYH14,ASCL1,STAT3,ATF3,TBX5,NCOA5,RAPGEF5,CDH3,CRABP2,NAMPT,SGK2,CXCR5,ADGRB1,SYNGAP1,CALCOCO1,SRGAP1,GNG12,CCR6,TNFRSF13C,ADGRD1,OLFM2,GALR2,EBI3,ALPK2,STAT6,ADORA2A,TNFSF13B,KCNB1,KCNN4,PMEPA1,RIMS4,EDN2,NOL3,GZMB,TENM2,VPS41,IL16,RPTOR,CD6,NABP1,IL1RL2,PNOC,SNAI1,CD40,PLA2G6,SLC8A1,NPHP1,HILPDA,MLF1,TNXB,BABAM2,TCF7L1,IFT122,KISS1R,NLGN2,IFT172,FGF9,LRG1,EPN2,FNBP1L,PPY,PIP5K1C,DLGAP2,FAM83F,FAS,C3AR1,ITGA11,TNFRSF10B,NDRG1,ILDR2,IFITM1,LGALS3,CCL24,SAV1,GJA1,NETO2,ACTN2,IL6R,ITGB8,GUCY1B1,CEACAM1,YAP1,SSTR3,BATF,TUBB2B,SLC8A3,GLI1,ITGA2B,YJEFN3,GNAI1,MMP2,MACC1,STON1,OTUD5,MAPK8IP2,PIK3C2B,TRPM8,IL21R,FAM110C,NTNG1,SCARB1,FCHSD1,TG,FNBP1,KCNIP2,MAPKBP1,ITGAX,SPRED2,PICK1,CASP8,GPR179,DGKE,RSAD2,PLEKHG4,ITGB4,RGS3,SCN3B,SEMA3A,GIPR,JMY,STAT5B,UBE2O,NUMBL,OBSCN,CTNND1,TFR2,CXCL8,RARA,ANXA9,PRRT2,PDGFRL,DDX39B,PLD2,LIFR,WDR19,RAB13,NPPC,PITPNC1,PSD4,SEMA4G,SKAP1,BCAR3,PRKCI,NEURL1,ANO6,GPR4,SCN4B,TRAF3,DOK6,ZACN,ATG14,DDR1,SH2B2,DUSP2,TULP3,HLA-G,PTPN23,BEX3,EPHA10,IFT140,SHANK3,GRIN2C,LRP2,TMPRSS6,CDK5RAP3,HLX,CTSK,DST,CARD14,RASGRF2,SPHK1,PRKCB,FFAR2,EPHA2,WNT1,PTN,DYNC2H1,TGFB3,CRACR2A,TSLP,EDN1,TAS2R5,PGLYRP1,LMCD1,PIK3AP1,INSL3,IFNGR2,PRKCE,PLCG1,CPLX1,RAB12,IL1RL1,HACE1,TREML4,EYA3,OLFML1,IL31RA,NMU,NOTCH2,UPP1,GADD45A,CNIH1,LTBP2,TRIP10,ROR2,XCL1,ATAT1,GPR87,P2RY11,JAK3,CXCL2,TPBG,PLCH2,UNC13B,CLN3,FSTL3,CDKN2A,PCDH1,TBKBP1,RHBDL1,IER3,STAMBP,ALOX15,CDC42EP5,FCRL5,PTK6,RBPJL,BTBD9,HSPB1,F11R,SLC12A5,NRIP2,PTPRU,MARK4,GPR68,WNT3,IL7,INTS3,ESR2,AKAP12,CELA2A,MYOM1,CDKL2,GNAT1,NLGN3,MST1,ITGB5
GO:BP	regulation of multicellular organismal process	GO:0051239	8.57623e-21	20.0667	2968	818	224	21010	GRIN2D,SLC1A1,PAX2,TP73,TNFRSF13B,GATM,SPX,TYMP,IL6,SGK1,LOX,FLT1,TCF7,ADGRB2,PLA2G4A,SEMA7A,PTPRO,IL10,ODAPH,LDLRAD4,WNT9A,CD22,CTTN,CSF1R,VEGFC,LRP4,EPHA1,IKZF3,IL1R2,ARID5A,F12,CD226,TNFSF14,NTRK2,RXRA,B4GALT5,PANX2,DRD3,PTGS2,STX1A,PLCE1,RGCC,TSKU,FFAR1,CXADR,DTX1,NOG,PLN,SFTPD,RGS14,BCL6,IL4I1,GPR35,ADAM8,LRP1,EPAS1,WNT10B,G0S2,JPH4,DLGAP4,LMNA,CAMK2B,CD86,TNFRSF21,RBFOX2,CTNNBIP1,IL5,CDH1,SNTA1,DRD2,IGF2BP1,THBS1,EMILIN2,PDGFB,CCR7,NFAM1,C3,WASF3,TPPP,TNNT1,IL17RD,ZBED2,TNFRSF8,GPR183,FLT4,PTK2,PARD3,ASCL1,STAT3,TBX5,CDH3,CRABP2,ADGRB1,ORM2,SYNGAP1,NPAS2,FAAH,TNFRSF13C,EBI3,ALPK2,STAT6,ADORA2A,TNFSF13B,EDN2,TRPS1,IL16,CD6,IL1RL2,SNAI1,CD40,SOX5,SLC8A1,HILPDA,TNXB,LRRC4B,NLGN2,FGF9,LRG1,EPN2,DLGAP2,HTATIP2,C3AR1,ILDR2,LGALS3,CCL24,SAV1,GJA1,NETO2,IL6R,LOXL2,ITGB8,CEACAM1,YAP1,BATF,SLC8A3,GLI1,YJEFN3,POU2F2,MMP2,KCNE1,OTUD5,TRPM8,MAF,SCARB1,TG,KCNIP2,MAPKBP1,ITGAX,SPRED2,CASP8,RSAD2,SCN3B,SEMA3A,STAT5B,NUMBL,CUL7,CXCL8,RARA,NPPC,SEMA4G,PRG2,PRKCI,NEURL1,ANO6,GPR4,SCN4B,TRAF3,HLA-G,PTPN23,SHANK3,GRIN2C,LRP2,MGP,HLX,FBXO32,BTG1,CTSK,SPHK1,PRKCB,FFAR2,EPHA2,WNT1,LGI4,PTN,TGFB3,TSLP,EDN1,PGLYRP1,LMCD1,INSL3,PRKCE,PLCG1,IL1RL1,ATP2B2,ABI3BP,IL31RA,NMU,IRF8,NOTCH2,GADD45A,PHLDB1,ROR2,XCL1,ARX,JAK3,WARS,TPBG,UNC13B,LAMA3,FSTL3,KCNJ12,CDKN2A,HSPB1,F11R,GPR68,CD9,WNT3,IL7,ID2,AKAP12,CELA2A,NOCT,NLGN3,MST1
GO:BP	signaling	GO:0023052	4.33408e-20	19.3631	6396	818	382	21010	TUB,GRIN2D,SLC1A1,RCAN2,PAX2,CCL20,TP73,TNFRSF13B,SPX,TYMP,IL6,SGK1,IGFBP4,MAK,LOX,TREM1,FLT1,TCF7,RTN4RL2,ADGRB2,PLA2G4A,SEMA7A,PTPRO,IL10,CNTNAP1,LDLRAD4,WNT9A,CD22,GLUD1,CTTN,SIPA1L2,CSF1R,SHC4,VEGFC,MYOF,LRP4,GPRC5A,EPHA1,IL1R2,TNFRSF10D,CRADD,TSPYL2,CD226,TNFSF14,NEK6,CYTH3,NTRK2,RXRA,WNT10A,ANK3,DRD3,GPRC5C,KLF5,PTGS2,STX1A,PLCE1,TXNDC17,DYSF,ITGA9,TSKU,FFAR1,CCR10,PTPRF,HTR7,IL1RN,CXADR,LIPA,EPHB4,ZEB2,DTX1,NOG,RASAL1,PLN,RASSF8,CLEC12A,RGS14,BCL6,STAC,GPR161,RRAD,CYSLTR2,OGN,GPR35,KCNC4,ADAM8,LRP1,EPAS1,WNT10B,F10,DOCK6,TRAF1,ADGRG1,G0S2,JPH4,DLGAP4,LMNA,SRGAP3,CAMK2B,CD86,RHBDF2,TNFRSF21,BLM,RBFOX2,ADARB1,CTNNBIP1,SNAP47,ERC2,IL5,CDH1,PRR7,DRD2,RASGRP4,THBS1,PDGFB,CD44,CCR7,SSTR2,ALDH1A2,ARAP1,NSMF,DOK5,NFAM1,C3,CASKIN1,ADCY9,IL17RD,TNFRSF8,GPR183,LTBP4,NCOR2,FLT4,ARHGAP9,PTK2,CCR5,GPR84,OSGIN1,PLA2G4C,PARD3,LIMD1,ASCL1,STAT3,ATF3,TBX5,NCOA5,RAPGEF5,CDH3,CRABP2,NAMPT,SGK2,CXCR5,ADGRB1,SYNGAP1,CALCOCO1,SRGAP1,GNG12,CCR6,TNFRSF13C,ADGRD1,OLFM2,GALR2,EBI3,ALPK2,STAT6,ADORA2A,TNFSF13B,KCNB1,KCNN4,PMEPA1,RIMS4,EDN2,NOL3,GZMB,TENM2,IL16,RPTOR,CD6,NABP1,IL1RL2,PNOC,SNAI1,CD40,PLA2G6,SLC8A1,NPHP1,HILPDA,MLF1,TNXB,BABAM2,TCF7L1,IFT122,KISS1R,NLGN2,IFT172,FGF9,LRG1,EPN2,FNBP1L,PPY,PIP5K1C,DLGAP2,FAM83F,FAS,C3AR1,ITGA11,TNFRSF10B,NDRG1,ILDR2,IFITM1,LGALS3,CCL24,SAV1,GJA1,NETO2,ACTN2,IL6R,ITGB8,GUCY1B1,CEACAM1,YAP1,SSTR3,BATF,TUBB2B,SLC8A3,GLI1,ITGA2B,YJEFN3,GNAI1,MMP2,MACC1,STON1,OTUD5,MAPK8IP2,PIK3C2B,TRPM8,IL21R,FAM110C,NTNG1,SCARB1,FCHSD1,TG,FNBP1,KCNIP2,MAPKBP1,ITGAX,SPRED2,PICK1,CASP8,GPR179,DGKE,RSAD2,PLEKHG4,ITGB4,RGS3,SCN3B,SEMA3A,GIPR,JMY,STAT5B,UBE2O,NUMBL,OBSCN,CTNND1,TFR2,CXCL8,RARA,ANXA9,PRRT2,PDGFRL,DDX39B,PLD2,LIFR,WDR19,RAB13,NPPC,PITPNC1,PSD4,SEMA4G,SKAP1,BCAR3,PRKCI,NEURL1,ANO6,GPR4,SCN4B,TRAF3,DOK6,ZACN,DDR1,SH2B2,DUSP2,TULP3,HLA-G,PTPN23,BEX3,EPHA10,IFT140,SHANK3,GRIN2C,LRP2,TMPRSS6,CDK5RAP3,HLX,CTSK,DST,CARD14,RASGRF2,SPHK1,PRKCB,FFAR2,EPHA2,WNT1,PTN,DYNC2H1,TGFB3,CRACR2A,TSLP,EDN1,TAS2R5,PGLYRP1,LMCD1,PIK3AP1,INSL3,IFNGR2,PRKCE,PLCG1,CPLX1,RAB12,IL1RL1,HACE1,TREML4,EYA3,OLFML1,IL31RA,NMU,NOTCH2,GADD45A,CNIH1,LTBP2,TRIP10,ROR2,XCL1,ATAT1,GPR87,P2RY11,JAK3,CXCL2,TPBG,PLCH2,UNC13B,CLN3,FSTL3,CDKN2A,PCDH1,TBKBP1,RHBDL1,IER3,STAMBP,ALOX15,CDC42EP5,FCRL5,PTK6,RBPJL,BTBD9,HSPB1,F11R,SLC12A5,NRIP2,PTPRU,MARK4,GPR68,WNT3,IL7,INTS3,ESR2,AKAP12,CELA2A,MYOM1,CDKL2,GNAT1,NLGN3,MST1,ITGB5
GO:BP	cell differentiation	GO:0030154	9.80546e-19	18.0085	4310	818	284	21010	INSM1,SLC1A1,PAX2,TP73,TNFRSF13B,TYMP,DHRS2,IL6,SGK1,MAK,LOX,TANC2,TMOD1,FLT1,SP6,TCF7,RTN4RL2,SEMA7A,MIAT,PALLD,PTPRO,IL10,CNTNAP1,LDLRAD4,WNT9A,SIM2,CTTN,CSF1R,SHC4,VEGFC,LRP4,UST,IKZF3,ARID5A,TNFSF14,NTRK2,RXRA,WNT10A,ANK3,B4GALT5,DRD3,LIPM,MEOX1,KLF5,PTGS2,RGCC,TSKU,PTPRF,NCS1,AGBL4,CXADR,LIPA,FASN,ZEB2,DTX1,NOG,RASAL1,PLN,DENND5A,PPP1R13L,RGS14,BCL6,IL4I1,COL5A1,ADAM8,LRP1,EPAS1,EFEMP2,WNT10B,ADGRG1,NOC3L,MYH11,LMNA,CNTNAP2,CAMK2B,CD86,TNFRSF21,RBFOX2,ARL4A,ADARB1,CTNNBIP1,EHD2,CPNE5,IL5,CDH1,PRR7,ALPK3,DRD2,RASGRP4,IGF2BP1,PDGFB,CCR7,ANGPTL6,CLDN1,ALDH1A2,NSMF,DOK5,PLEC,SH3PXD2B,NFAM1,C3,WASF3,TPPP,TNNT1,IL17RD,ZBED2,TMEM91,GPR183,COL27A1,PTK2,TMEM120A,HSF4,OSGIN1,FOSL2,PARD3,LIMD1,ASCL1,STAT3,ATF3,TBX5,LZTS3,CDH3,CRABP2,ADGRB1,SYNGAP1,CCR6,OLFM2,GALR2,ALPK2,CSRP2,STAT6,ADORA2A,TNFSF13B,KCNB1,EDN2,TENM2,MMP24,TRPS1,KLC3,IL1RL2,SNAI1,RYR1,SOX5,SLC8A1,NPHP1,MLF1,TNXB,NLGN2,IFT172,FGF9,LRG1,HTATIP2,ODF1,THEG,ITGA11,NDRG1,SPATA25,ILDR2,IFITM1,LGALS3,SAV1,GJA1,UPK1A,ACTN2,IL6R,LOXL2,ITGB8,HDAC11,CEACAM1,YAP1,MRC2,BATF,FOXO6,TUBB2B,SLC8A3,GLI1,YJEFN3,POU2F2,MMP2,NEUROG3,KCNE1,OTUD5,MAPK8IP2,UPK2,LAMB3,MAF,NTNG1,KCNIP2,SPRED2,PICK1,CASP8,RSAD2,PLEKHG4,ITGB4,SPOCD1,SEMA3A,STAT5B,NUMBL,OBSCN,CUL7,RARA,SMYD5,RAB13,NPPC,SEMA4G,COL11A2,PRKCI,NEURL1,GPR4,CHD3,POFUT2,DDR1,SH2B2,TULP3,MYO7A,HLA-G,EPHA10,IFT140,SHANK3,LRP2,MGP,RAB17,CDK5RAP3,ETS2,HLX,BTG1,CTSK,POU2F3,KRT37,FFAR2,EPHA2,WNT1,LGI4,PTN,DYNC2H1,TGFB3,CRACR2A,EDN1,PGLYRP1,NAV2,LSR,INSL3,MCRIP1,IL1RL1,ATP2B2,EYA3,ABI3BP,IL31RA,IRF8,NOTCH2,BTBD18,PHLDB1,CAMSAP2,SLC4A5,ROR2,ARX,ATAT1,JAK3,TPBG,LAMA3,FSTL3,MORN2,CDKN2A,PRPH2,TBX19,PTK6,F11R,SLC12A5,PTPRU,GPR68,UPK1B,CD9,WNT3,IL7,ID2,CCIN,ALAS2,NOCT,POPDC3,GNAT1,NLGN3,SOAT2,SPAG4,ITGB5
GO:BP	cellular developmental process	GO:0048869	1.0164e-18	17.9929	4311	818	284	21010	INSM1,SLC1A1,PAX2,TP73,TNFRSF13B,TYMP,DHRS2,IL6,SGK1,MAK,LOX,TANC2,TMOD1,FLT1,SP6,TCF7,RTN4RL2,SEMA7A,MIAT,PALLD,PTPRO,IL10,CNTNAP1,LDLRAD4,WNT9A,SIM2,CTTN,CSF1R,SHC4,VEGFC,LRP4,UST,IKZF3,ARID5A,TNFSF14,NTRK2,RXRA,WNT10A,ANK3,B4GALT5,DRD3,LIPM,MEOX1,KLF5,PTGS2,RGCC,TSKU,PTPRF,NCS1,AGBL4,CXADR,LIPA,FASN,ZEB2,DTX1,NOG,RASAL1,PLN,DENND5A,PPP1R13L,RGS14,BCL6,IL4I1,COL5A1,ADAM8,LRP1,EPAS1,EFEMP2,WNT10B,ADGRG1,NOC3L,MYH11,LMNA,CNTNAP2,CAMK2B,CD86,TNFRSF21,RBFOX2,ARL4A,ADARB1,CTNNBIP1,EHD2,CPNE5,IL5,CDH1,PRR7,ALPK3,DRD2,RASGRP4,IGF2BP1,PDGFB,CCR7,ANGPTL6,CLDN1,ALDH1A2,NSMF,DOK5,PLEC,SH3PXD2B,NFAM1,C3,WASF3,TPPP,TNNT1,IL17RD,ZBED2,TMEM91,GPR183,COL27A1,PTK2,TMEM120A,HSF4,OSGIN1,FOSL2,PARD3,LIMD1,ASCL1,STAT3,ATF3,TBX5,LZTS3,CDH3,CRABP2,ADGRB1,SYNGAP1,CCR6,OLFM2,GALR2,ALPK2,CSRP2,STAT6,ADORA2A,TNFSF13B,KCNB1,EDN2,TENM2,MMP24,TRPS1,KLC3,IL1RL2,SNAI1,RYR1,SOX5,SLC8A1,NPHP1,MLF1,TNXB,NLGN2,IFT172,FGF9,LRG1,HTATIP2,ODF1,THEG,ITGA11,NDRG1,SPATA25,ILDR2,IFITM1,LGALS3,SAV1,GJA1,UPK1A,ACTN2,IL6R,LOXL2,ITGB8,HDAC11,CEACAM1,YAP1,MRC2,BATF,FOXO6,TUBB2B,SLC8A3,GLI1,YJEFN3,POU2F2,MMP2,NEUROG3,KCNE1,OTUD5,MAPK8IP2,UPK2,LAMB3,MAF,NTNG1,KCNIP2,SPRED2,PICK1,CASP8,RSAD2,PLEKHG4,ITGB4,SPOCD1,SEMA3A,STAT5B,NUMBL,OBSCN,CUL7,RARA,SMYD5,RAB13,NPPC,SEMA4G,COL11A2,PRKCI,NEURL1,GPR4,CHD3,POFUT2,DDR1,SH2B2,TULP3,MYO7A,HLA-G,EPHA10,IFT140,SHANK3,LRP2,MGP,RAB17,CDK5RAP3,ETS2,HLX,BTG1,CTSK,POU2F3,KRT37,FFAR2,EPHA2,WNT1,LGI4,PTN,DYNC2H1,TGFB3,CRACR2A,EDN1,PGLYRP1,NAV2,LSR,INSL3,MCRIP1,IL1RL1,ATP2B2,EYA3,ABI3BP,IL31RA,IRF8,NOTCH2,BTBD18,PHLDB1,CAMSAP2,SLC4A5,ROR2,ARX,ATAT1,JAK3,TPBG,LAMA3,FSTL3,MORN2,CDKN2A,PRPH2,TBX19,PTK6,F11R,SLC12A5,PTPRU,GPR68,UPK1B,CD9,WNT3,IL7,ID2,CCIN,ALAS2,NOCT,POPDC3,GNAT1,NLGN3,SOAT2,SPAG4,ITGB5
GO:BP	cell surface receptor signaling pathway	GO:0007166	5.52129e-18	17.258	2783	818	207	21010	GRIN2D,SLC1A1,CCL20,TNFRSF13B,IL6,IGFBP4,LOX,FLT1,TCF7,RTN4RL2,ADGRB2,SEMA7A,PTPRO,IL10,LDLRAD4,WNT9A,CD22,CTTN,CSF1R,SHC4,VEGFC,LRP4,GPRC5A,EPHA1,IL1R2,CRADD,CD226,NTRK2,WNT10A,STX1A,PLCE1,TXNDC17,ITGA9,TSKU,CCR10,PTPRF,IL1RN,LIPA,EPHB4,ZEB2,DTX1,NOG,PLN,RGS14,BCL6,GPR161,GPR35,LRP1,WNT10B,TRAF1,ADGRG1,G0S2,LMNA,CD86,RHBDF2,TNFRSF21,CTNNBIP1,IL5,DRD2,RASGRP4,THBS1,PDGFB,CD44,CCR7,DOK5,NFAM1,IL17RD,LTBP4,FLT4,PTK2,CCR5,LIMD1,ASCL1,STAT3,ATF3,NCOA5,CDH3,CXCR5,ADGRB1,CALCOCO1,CCR6,TNFRSF13C,ADGRD1,GALR2,EBI3,ALPK2,STAT6,ADORA2A,TNFSF13B,KCNB1,KCNN4,PMEPA1,EDN2,NOL3,CD6,IL1RL2,SNAI1,CD40,PLA2G6,TNXB,TCF7L1,IFT122,NLGN2,IFT172,FGF9,LRG1,EPN2,FAS,C3AR1,ITGA11,TNFRSF10B,IFITM1,LGALS3,CCL24,IL6R,ITGB8,CEACAM1,YAP1,SLC8A3,GLI1,ITGA2B,YJEFN3,MMP2,STON1,OTUD5,MAPK8IP2,IL21R,SCARB1,ITGAX,SPRED2,CASP8,ITGB4,SEMA3A,GIPR,STAT5B,UBE2O,NUMBL,CTNND1,CXCL8,PDGFRL,PLD2,LIFR,WDR19,NPPC,SEMA4G,SKAP1,BCAR3,PRKCI,NEURL1,ANO6,TRAF3,DOK6,DDR1,SH2B2,TULP3,HLA-G,BEX3,EPHA10,IFT140,SHANK3,GRIN2C,LRP2,TMPRSS6,DST,CARD14,SPHK1,PRKCB,FFAR2,EPHA2,WNT1,PTN,DYNC2H1,TGFB3,TSLP,EDN1,PIK3AP1,IFNGR2,PRKCE,PLCG1,IL1RL1,EYA3,IL31RA,NOTCH2,GADD45A,LTBP2,ROR2,XCL1,GPR87,P2RY11,JAK3,CXCL2,TPBG,UNC13B,CLN3,FSTL3,TBKBP1,STAMBP,FCRL5,PTK6,HSPB1,NRIP2,PTPRU,WNT3,IL7,NLGN3,MST1,ITGB5
GO:BP	cell population proliferation	GO:0008283	5.55203e-18	17.2555	3218	818	229	21010	TUB,INSM1,PAX2,TP73,TNFRSF13B,DHRS2,IL6,SGK1,IGFBP4,MAK,TANC2,FLT1,RTN4RL2,AZGP1,PLA2G4A,SEMA7A,PALLD,PTPRO,IL10,CNTNAP1,WNT9A,CD22,CTTN,CSF1R,SHC4,VEGFC,LRP4,UST,EPHA1,IKZF3,TNFSF14,NTRK2,ANK3,B4GALT5,KLF5,PTGS2,PLCE1,RGCC,TSKU,PTPRF,NCS1,AGBL4,LIPA,ZEB2,MYLK,NOG,RASAL1,DENND5A,SFTPD,BCL6,IL4I1,DIS3L2,ABLIM3,OGN,EFEMP2,WNT10B,ADGRG1,ENTR1,LMNA,CNTNAP2,ABLIM1,CAMK2B,CD86,TNFRSF21,RBFOX2,ADARB1,CTNNBIP1,EHD2,CPNE5,IL5,CDH1,DRD2,RASGRP4,IGF2BP1,THBS1,EMILIN2,PDGFB,CD44,CCR7,CLDN1,SSTR2,ALDH1A2,ARAP1,NSMF,WASF3,TNFRSF8,GPR183,FOSL1,FLT4,PTK2,OSGIN1,FOSL2,PARD3,ASCL1,STAT3,ATF3,TBX5,LZTS3,NEAT1,CDH3,CRABP2,NAMPT,SGK2,ADGRB1,SYNGAP1,TTYH1,AQP11,TNFRSF13C,GALR2,ODC1,EBI3,STAT6,ADORA2A,TNFSF13B,EDN2,TENM2,RPTOR,CD6,KLC3,COL18A1,CD40,SOX5,NPHP1,HILPDA,TNXB,IFT122,NLGN2,IFT172,FGF9,LRG1,FNBP1L,NDRG1,IFITM1,LGALS3,CCL24,SAV1,GJA1,ACTN2,CCDC57,IL6R,LOXL2,DNAI2,CEACAM1,YAP1,SSTR3,FOXO6,TUBB2B,GLI1,FSCN1,YJEFN3,MMP2,NEUROG3,STON1,MAPK8IP2,JAML,FAM110C,NTNG1,SCARB1,ITGAX,PICK1,PLEKHG4,ITGB4,SEMA3A,STAT5B,NUMBL,OBSCN,CUL7,CXCL8,RARA,LIFR,WDR19,RAB13,NPPC,SEMA4G,PRKCI,NEURL1,ANO6,DDR1,MYO7A,HLA-G,PTPN23,EPHA10,IFT140,SHANK3,LRP2,RAB17,CDK5RAP3,TTLL3,HLX,BTG1,SPHK1,EPHA2,WNT1,IFT43,LGI4,PTN,DYNC2H1,TGFB3,TSLP,EDN1,INSL3,PLCG1,ABI3BP,IL31RA,NOTCH2,CAMSAP2,ROR2,XCL1,ARX,ATAT1,WARS,DNAH17,TPBG,CLN3,CDKN2A,TBX19,STAMBP,CDC42EP5,PTK6,SLC12A5,PTPRU,MARK4,CD9,WNT3,IL7,ID2,GNAT1,NLGN3,MST1
GO:BP	cell migration	GO:0016477	6.85317e-17	16.1641	1475	818	133	21010	INSM1,CCL20,IL6,SGK1,LOX,TREM1,FLT1,CH25H,SEMA7A,PALLD,PTPRO,IL10,LDLRAD4,CTTN,CSF1R,VEGFC,ASAP3,EPHA1,TNFSF14,NTRK2,PTGS2,RGCC,ITGA9,MGAT3,PTPRF,CXADR,EPHB4,ZEB2,MYLK,NOG,SFTPD,COL5A1,ADAM8,LRP1,F10,ADGRG1,LMNA,SRGAP3,CAMK2B,RBFOX2,ADARB1,CDH1,DRD2,THBS1,EMILIN2,PDGFB,TNS1,CD44,CCR7,CLDN1,NSMF,PLEC,GPR183,SH3D21,FLT4,PTK2,CCR5,OSGIN1,LIMD1,ASCL1,STAT3,TBX5,CXCR5,ADGRB1,SRGAP1,CCR6,EDN2,IL16,SNAI1,CD40,TNXB,CD300H,FGF9,LRG1,PIP5K1C,C3AR1,ITGA11,IFITM1,LGALS3,CCL24,GJA1,IL6R,LOXL2,CEACAM1,TUBB2B,GLI1,FSCN1,ITGA2B,MMP2,STON1,PIK3C2B,JAML,FAM110C,NTNG1,SCARB1,ITGAX,ITGB4,SEMA3A,STAT5B,S100A2,CXCL8,RAB13,SEMA4G,PRKCI,ANO6,DDR1,PTPN23,BTG1,SPHK1,FFAR2,EPHA2,PTN,EDN1,INSL3,PRKCE,PLCG1,HACE1,GADD45A,ROR2,XCL1,ARX,CXCL2,TPBG,LAMA3,CLN3,PTK6,HSPB1,F11R,PTPRU,CD9,AKAP12,MST1,ITGB5
GO:BP	regulation of cell population proliferation	GO:0042127	1.21675e-16	15.9148	2184	818	172	21010	INSM1,PAX2,TP73,TNFRSF13B,DHRS2,IL6,SGK1,MAK,TANC2,FLT1,RTN4RL2,AZGP1,PLA2G4A,SEMA7A,PTPRO,IL10,WNT9A,CD22,CSF1R,SHC4,VEGFC,LRP4,UST,EPHA1,IKZF3,NTRK2,KLF5,PTGS2,PLCE1,RGCC,TSKU,PTPRF,NCS1,AGBL4,NOG,DENND5A,SFTPD,BCL6,IL4I1,DIS3L2,OGN,EFEMP2,WNT10B,ADGRG1,ENTR1,LMNA,CAMK2B,CD86,TNFRSF21,RBFOX2,ADARB1,CTNNBIP1,IL5,CDH1,DRD2,THBS1,EMILIN2,PDGFB,CD44,CCR7,CLDN1,SSTR2,ALDH1A2,ARAP1,NSMF,TNFRSF8,GPR183,FOSL1,FLT4,PTK2,OSGIN1,FOSL2,ASCL1,STAT3,ATF3,TBX5,LZTS3,NEAT1,CDH3,CRABP2,NAMPT,SGK2,ADGRB1,SYNGAP1,AQP11,TNFRSF13C,ODC1,EBI3,STAT6,ADORA2A,TNFSF13B,EDN2,TENM2,RPTOR,CD6,COL18A1,CD40,HILPDA,TNXB,NLGN2,IFT172,FGF9,LRG1,FNBP1L,NDRG1,IFITM1,LGALS3,CCL24,SAV1,GJA1,IL6R,CEACAM1,YAP1,SSTR3,TUBB2B,GLI1,FSCN1,MMP2,NEUROG3,JAML,FAM110C,NTNG1,ITGAX,SEMA3A,STAT5B,CUL7,CXCL8,RARA,LIFR,NPPC,SEMA4G,PRKCI,NEURL1,DDR1,HLA-G,IFT140,SHANK3,LRP2,RAB17,HLX,BTG1,SPHK1,EPHA2,WNT1,PTN,TGFB3,TSLP,EDN1,INSL3,PLCG1,ABI3BP,IL31RA,NOTCH2,CAMSAP2,ROR2,XCL1,ARX,WARS,TPBG,CLN3,CDKN2A,TBX19,STAMBP,CDC42EP5,PTK6,PTPRU,MARK4,CD9,WNT3,IL7,ID2,MST1
GO:BP	signal transduction	GO:0007165	1.53723e-16	15.8133	5926	818	350	21010	TUB,GRIN2D,SLC1A1,RCAN2,PAX2,CCL20,TP73,TNFRSF13B,SPX,TYMP,IL6,SGK1,IGFBP4,MAK,LOX,TREM1,FLT1,TCF7,RTN4RL2,ADGRB2,SEMA7A,PTPRO,IL10,CNTNAP1,LDLRAD4,WNT9A,CD22,CTTN,SIPA1L2,CSF1R,SHC4,VEGFC,LRP4,GPRC5A,EPHA1,IL1R2,TNFRSF10D,CRADD,TSPYL2,CD226,TNFSF14,NEK6,CYTH3,NTRK2,RXRA,WNT10A,ANK3,DRD3,GPRC5C,PTGS2,STX1A,PLCE1,TXNDC17,ITGA9,TSKU,FFAR1,CCR10,PTPRF,HTR7,IL1RN,LIPA,EPHB4,ZEB2,DTX1,NOG,RASAL1,PLN,RASSF8,CLEC12A,RGS14,BCL6,STAC,GPR161,RRAD,CYSLTR2,OGN,GPR35,ADAM8,LRP1,EPAS1,WNT10B,F10,DOCK6,TRAF1,ADGRG1,G0S2,DLGAP4,LMNA,SRGAP3,CAMK2B,CD86,RHBDF2,TNFRSF21,BLM,RBFOX2,CTNNBIP1,IL5,PRR7,DRD2,RASGRP4,THBS1,PDGFB,CD44,CCR7,SSTR2,ALDH1A2,ARAP1,DOK5,NFAM1,C3,CASKIN1,ADCY9,IL17RD,TNFRSF8,GPR183,LTBP4,NCOR2,FLT4,ARHGAP9,PTK2,CCR5,GPR84,OSGIN1,PLA2G4C,PARD3,LIMD1,ASCL1,STAT3,ATF3,NCOA5,RAPGEF5,CDH3,CRABP2,NAMPT,SGK2,CXCR5,ADGRB1,SYNGAP1,CALCOCO1,SRGAP1,GNG12,CCR6,TNFRSF13C,ADGRD1,OLFM2,GALR2,EBI3,ALPK2,STAT6,ADORA2A,TNFSF13B,KCNB1,KCNN4,PMEPA1,EDN2,NOL3,GZMB,TENM2,IL16,RPTOR,CD6,NABP1,IL1RL2,PNOC,SNAI1,CD40,PLA2G6,SLC8A1,NPHP1,MLF1,TNXB,BABAM2,TCF7L1,IFT122,KISS1R,NLGN2,IFT172,FGF9,LRG1,EPN2,FNBP1L,PPY,DLGAP2,FAM83F,FAS,C3AR1,ITGA11,TNFRSF10B,NDRG1,IFITM1,LGALS3,CCL24,SAV1,GJA1,NETO2,ACTN2,IL6R,ITGB8,GUCY1B1,CEACAM1,YAP1,SSTR3,BATF,SLC8A3,GLI1,ITGA2B,YJEFN3,GNAI1,MMP2,MACC1,STON1,OTUD5,MAPK8IP2,PIK3C2B,TRPM8,IL21R,FAM110C,SCARB1,TG,FNBP1,KCNIP2,MAPKBP1,ITGAX,SPRED2,PICK1,CASP8,GPR179,DGKE,RSAD2,PLEKHG4,ITGB4,RGS3,SEMA3A,GIPR,JMY,STAT5B,UBE2O,NUMBL,OBSCN,CTNND1,CXCL8,RARA,PDGFRL,DDX39B,PLD2,LIFR,WDR19,RAB13,NPPC,PITPNC1,PSD4,SEMA4G,SKAP1,BCAR3,PRKCI,NEURL1,ANO6,GPR4,TRAF3,DOK6,ZACN,DDR1,SH2B2,DUSP2,TULP3,HLA-G,BEX3,EPHA10,IFT140,SHANK3,GRIN2C,LRP2,TMPRSS6,CDK5RAP3,HLX,CTSK,DST,CARD14,RASGRF2,SPHK1,PRKCB,FFAR2,EPHA2,WNT1,PTN,DYNC2H1,TGFB3,CRACR2A,TSLP,EDN1,TAS2R5,PGLYRP1,LMCD1,PIK3AP1,INSL3,IFNGR2,PRKCE,PLCG1,RAB12,IL1RL1,HACE1,TREML4,EYA3,OLFML1,IL31RA,NMU,NOTCH2,GADD45A,CNIH1,LTBP2,TRIP10,ROR2,XCL1,ATAT1,GPR87,P2RY11,JAK3,CXCL2,TPBG,PLCH2,UNC13B,CLN3,FSTL3,CDKN2A,TBKBP1,RHBDL1,IER3,STAMBP,ALOX15,CDC42EP5,FCRL5,PTK6,RBPJL,HSPB1,F11R,NRIP2,PTPRU,MARK4,GPR68,WNT3,IL7,INTS3,ESR2,AKAP12,MYOM1,CDKL2,GNAT1,NLGN3,MST1,ITGB5
GO:BP	tissue development	GO:0009888	1.53995e-16	15.8125	2004	818	162	21010	INSM1,PAX2,TP73,IL6,LOX,TMOD1,SP6,SEMA7A,PALLD,PTPRO,IL10,ODAPH,CNTNAP1,LDLRAD4,WNT9A,CSF1R,VEGFC,LRP4,IKZF3,ARID5A,RXRA,WNT10A,LIPM,MEOX1,KLF5,PTGS2,RGCC,TSKU,CXADR,LIPA,FASN,MYLK,NOG,PLN,PPP1R13L,COL5A1,GPR161,OGN,ADAM8,EPAS1,EFEMP2,WNT10B,MYH11,LMNA,ADARB1,CTNNBIP1,ALPK3,PDGFB,CD44,CLDN1,ALDH1A2,PLEC,SH3PXD2B,C3,IL17RD,ZBED2,COL27A1,PTK2,HSF4,FOSL2,MYH14,ASCL1,ATF3,TBX5,CDH3,CRABP2,AQP11,ALPK2,CSRP2,STAT6,TRPS1,SNAI1,ZBTB40,RYR1,DGAT2,SOX5,SLC8A1,NPHP1,TNXB,IFT122,IFT172,FGF9,LRG1,TGM5,RIPK4,LGALS3,SAV1,GJA1,UPK1A,ACTN2,IL6R,LOXL2,ITGB8,CEACAM1,YAP1,CRELD1,GLI1,MMP2,NEUROG3,KCNE1,OTUD5,UPK2,LAMB3,MAF,ITGAX,SPRED2,ITGB4,SEMA3A,STAT5B,CUL7,RARA,WDR19,RAB13,NPPC,SEMA4G,COL11A2,NEURL1,ANO6,GPR4,POFUT2,DDR1,DUSP2,TULP3,MYO7A,IFT140,SHANK3,LRP2,MGP,ETS2,HLX,BTG1,CTSK,POU2F3,KRT37,EPHA2,WNT1,PTN,TGFB3,EDN1,LSR,MCRIP1,IL31RA,NOTCH2,PHLDB1,SLC4A5,ROR2,ARX,THBS3,NDUFV2,LAMA3,TBX19,ALOX15,PTK6,F11R,SNORC,UPK1B,WNT3,ID2,MYOM1,POPDC3,MST1,ITGB5
GO:BP	cell motility	GO:0048870	3.18919e-16	15.4963	1676	818	143	21010	INSM1,PLTP,CCL20,IL6,SGK1,LOX,TREM1,FLT1,CH25H,SEMA7A,PALLD,PTPRO,IL10,LDLRAD4,CTTN,CSF1R,VEGFC,ASAP3,EPHA1,TNFSF14,NTRK2,PTGS2,RGCC,ITGA9,MGAT3,PTPRF,CXADR,EPHB4,ZEB2,MYLK,NOG,ENKUR,SFTPD,BCL6,COL5A1,ADAM8,LRP1,F10,ADGRG1,LMNA,SRGAP3,CAMK2B,RBFOX2,ADARB1,CDH1,DRD2,THBS1,EMILIN2,PDGFB,TNS1,CD44,CCR7,CLDN1,NSMF,PLEC,GPR183,SH3D21,FLT4,MALAT1,PTK2,CCR5,OSGIN1,LIMD1,ASCL1,STAT3,TBX5,CXCR5,ADGRB1,SRGAP1,CCR6,EDN2,IL16,KLC3,SNAI1,CD40,TNXB,CD300H,FGF9,LRG1,PIP5K1C,C3AR1,ITGA11,IFITM1,LGALS3,CCL24,GJA1,IL6R,LOXL2,CEACAM1,TUBB2B,GLI1,FSCN1,ITGA2B,MMP2,STON1,PIK3C2B,JAML,FAM110C,NTNG1,SCARB1,ITGAX,ITGB4,SEMA3A,JMY,STAT5B,S100A2,CXCL8,RAB13,SEMA4G,PRKCI,NEURL1,ANO6,DDR1,PTPN23,TTLL3,BTG1,DST,SPHK1,FFAR2,EPHA2,PTN,EDN1,INSL3,PRKCE,PLCG1,HACE1,GADD45A,ROR2,XCL1,ARX,CXCL2,DNAH17,TPBG,LAMA3,CLN3,PTK6,HSPB1,F11R,PTPRU,CD9,AKAP12,MST1,ITGB5
GO:BP	response to stimulus	GO:0050896	1.65031e-15	14.7824	8955	818	472	21010	TUB,GRIN2D,SLC1A1,RCAN2,PAX2,CCL20,TP73,TNFRSF13B,GATM,SPX,TYMP,DHRS2,IL6,SGK1,IGFBP4,MAK,LOX,TREM1,FLT1,SCNN1B,TCF7,RTN4RL2,NEURL3,IGHV1-3,AZGP1,CH25H,ADGRB2,PLA2G4A,SEMA7A,PTPRO,PROZ,IL10,CNTNAP1,LDLRAD4,USP43,WNT9A,CD22,CTTN,SCNN1G,SIPA1L2,CSF1R,SHC4,VEGFC,MYOF,LRP4,GPRC5A,EPHA1,IKZF3,IL1R2,ATP6V0A2,TNFRSF10D,WFDC5,CRADD,ARID5A,TSPYL2,BPHL,C15ORF48,F12,FCGRT,CD226,TNFSF14,NCF2,NEK6,CYTH3,NTRK2,RXRA,WNT10A,ANK3,PANX2,DRD3,GPRC5C,KLF5,PTGS2,STX1A,PLCE1,TXNDC17,RGCC,DYSF,RNASET2,ITGA9,TSKU,FFAR1,CCR10,MGAT3,PTPRF,HTR7,ZPLD1,AGBL4,IL1RN,CXADR,LIPA,EPHB4,FASN,ZEB2,DTX1,MYLK,NOG,RASAL1,PLN,RASSF8,CLEC12A,SFTPD,RGS14,BCL6,IL4I1,STAC,COL5A1,GPR161,RRAD,CYSLTR2,OGN,GPR35,ADAM8,LRP1,EPAS1,GRAMD1B,WNT10B,F10,DOCK6,TRAF1,ADGRG1,G0S2,DLGAP4,LMNA,CNTNAP2,SRGAP3,CAMK2B,CD86,RHBDF2,TNFRSF21,BLM,RBFOX2,ADARB1,PLIN1,CTNNBIP1,SCO2,CPNE5,IL5,CDH1,PRR7,DRD2,RASGRP4,IGF2BP1,THBS1,EMILIN2,PDGFB,C1S,CD44,CCR7,CHD1L,CLDN1,SSTR2,ALDH1A2,ARAP1,NSMF,DOK5,PLEC,NFAM1,C3,CASKIN1,ADCY9,TNNT1,IL17RD,TNFRSF8,ARNT2,GPR183,FOSL1,LTBP4,AQP9,NCOR2,FLT4,ITPKC,ARHGAP9,PTK2,SCARA5,CCR5,GPR84,TMEM120A,OSGIN1,PLA2G4C,PARD3,LIMD1,ASCL1,STAT3,ATF3,NCOA5,SLAMF7,NEAT1,RAPGEF5,CDH3,CCDC92,CRABP2,NAMPT,SGK2,CXCR5,ADGRB1,ORM2,SYNGAP1,CALCOCO1,NPAS2,SRGAP1,GNG12,AQP11,CCR6,TNFRSF13C,ADGRD1,OLFM2,GALR2,ODC1,EBI3,ALPK2,STAT6,ADORA2A,TNFSF13B,KCNB1,KCNN4,PMEPA1,EDN2,NOL3,GZMB,TENM2,MMP24,VPS41,IL16,RPTOR,CD6,ISG20,NABP1,IL1RL2,PNOC,SNAI1,COL18A1,CD40,ZBTB40,RYR1,DGAT2,SOX5,PLA2G6,SLC8A1,NPHP1,HILPDA,MLF1,TNXB,BABAM2,TCF7L1,IFT122,KISS1R,NLGN2,CD300H,IFT172,FGF9,LRG1,EPN2,FNBP1L,PPY,PIP5K1C,DLGAP2,FAM83F,POMT2,FAS,C3AR1,ITGA11,TNFRSF10B,NDRG1,ILDR2,IFITM1,LGALS3,CCL24,SAV1,GJA1,NETO2,CD300C,ACTN2,IL6R,LOXL2,ITGB8,GUCY1B1,CEACAM1,YAP1,SSTR3,BATF,TUBB2B,SLC8A3,IGHV1-2,GLI1,PTTG1,ITGA2B,YJEFN3,APOBEC3F,GNAI1,POU2F2,MMP2,MACC1,KCNE1,STON1,OTUD5,MAPK8IP2,PIK3C2B,TRPM8,IL21R,MAF,JAML,F5,FAM110C,SCARB1,APOBEC3H,TG,FNBP1,KCNIP2,MAPKBP1,ITGAX,SLC22A3,SPRED2,PICK1,CASP8,GPR179,DGKE,RSAD2,PLEKHG4,ITGB4,RGS3,SEMA3A,GIPR,JMY,STAT5B,UBE2O,NUMBL,OBSCN,CTNND1,TMEM229B,TFR2,CXCL8,RARA,PDGFRL,DDX39B,PLD2,LIFR,WDR19,RAB13,NPPC,PITPNC1,PSD4,SEMA4G,SKAP1,PRG2,BCAR3,PRKCI,NEURL1,LRSAM1,ANO6,GPR4,ABCC6,TRAF3,DOK6,CSAG3,ZACN,ATG14,DDR1,SH2B2,GGT7,DUSP2,TULP3,HLA-G,BEX3,EPHA10,IFT140,SHANK3,GRIN2C,LRP2,RAB17,TMPRSS6,AOC3,CDK5RAP3,HLX,FBXO32,CTSK,DST,POU2F3,CLGN,CARD14,SIGLEC10,RASGRF2,SPHK1,PRKCB,FFAR2,EPHA2,WNT1,PTN,DYNC2H1,TGFB3,CRACR2A,TSLP,PDIA6,CACNA1F,EDN1,TAS2R5,BACH1,PGLYRP1,LMCD1,PIK3AP1,INSL3,IFNGR2,PRKCE,PLCG1,RAB12,IL1RL1,HACE1,TREML4,WDFY4,EYA3,ABI3BP,OLFML1,IL31RA,NMU,IRF8,NOTCH2,UPP1,GADD45A,CNIH1,LTBP2,TRIP10,ROR2,XCL1,ATAT1,GPR87,P2RY11,JAK3,CXCL2,TPBG,PLCH2,UNC13B,CLN3,FSTL3,CDKN2A,PRPH2,TBKBP1,RHBDL1,IER3,STAMBP,ALOX15,CDC42EP5,FCRL5,PTK6,RBPJL,HSPB1,F11R,SLC12A5,NRIP2,PTPRU,MARK4,LOXL1,GPR68,UPK1B,CRTC1,CD9,WNT3,CYP3A5,IL7,INTS3,ID2,ESR2,ALAS2,AKAP12,CELA2A,NOCT,MYOM1,CDKL2,GNAT1,NLGN3,MST1,CABP1,ITGB5
GO:BP	positive regulation of multicellular organismal process	GO:0051240	2.94792e-15	14.5305	1629	818	138	21010	SLC1A1,PAX2,TP73,GATM,SPX,IL6,FLT1,PLA2G4A,SEMA7A,IL10,CTTN,CSF1R,VEGFC,EPHA1,ARID5A,F12,CD226,TNFSF14,NTRK2,RXRA,B4GALT5,PANX2,PTGS2,RGCC,TSKU,NOG,RGS14,BCL6,IL4I1,ADAM8,LRP1,EPAS1,WNT10B,G0S2,CAMK2B,CD86,CTNNBIP1,IL5,DRD2,THBS1,EMILIN2,PDGFB,CCR7,NFAM1,C3,WASF3,TPPP,ZBED2,TNFRSF8,GPR183,FLT4,PTK2,PARD3,ASCL1,STAT3,TBX5,CRABP2,ADGRB1,ORM2,NPAS2,FAAH,TNFRSF13C,EBI3,STAT6,ADORA2A,TNFSF13B,EDN2,IL16,CD6,IL1RL2,SNAI1,CD40,SOX5,SLC8A1,HILPDA,TNXB,LRRC4B,NLGN2,FGF9,LRG1,C3AR1,CCL24,GJA1,IL6R,LOXL2,ITGB8,YAP1,BATF,GLI1,POU2F2,TRPM8,ITGAX,CASP8,RSAD2,SCN3B,STAT5B,NUMBL,CUL7,CXCL8,RARA,PRG2,PRKCI,NEURL1,ANO6,TRAF3,HLA-G,SHANK3,LRP2,HLX,BTG1,SPHK1,PRKCB,FFAR2,WNT1,PTN,TGFB3,TSLP,EDN1,PRKCE,PLCG1,IL1RL1,ABI3BP,NMU,IRF8,NOTCH2,ROR2,XCL1,ARX,TPBG,UNC13B,HSPB1,GPR68,WNT3,IL7,ID2,AKAP12,NLGN3,MST1
GO:BP	regulation of developmental process	GO:0050793	3.13252e-15	14.5041	2465	818	183	21010	INSM1,PAX2,TP73,TYMP,IL6,LOX,TANC2,FLT1,SP6,TCF7,ADGRB2,SEMA7A,IL10,ODAPH,CNTNAP1,LDLRAD4,WNT9A,CTTN,CSF1R,VEGFC,LRP4,UST,EPHA1,IKZF3,TNFSF14,NTRK2,RXRA,WNT10A,B4GALT5,DRD3,KLF5,PTGS2,RGCC,TSKU,PTPRF,AGBL4,ZEB2,DTX1,NOG,RASAL1,PPP1R13L,RGS14,BCL6,IL4I1,COL5A1,ADAM8,EFEMP2,WNT10B,CAMK2B,CD86,TNFRSF21,RBFOX2,CTNNBIP1,EHD2,CPNE5,IL5,CDH1,DRD2,THBS1,EMILIN2,PDGFB,CD44,ARAP1,NSMF,NFAM1,C3,WASF3,TPPP,IL17RD,ZBED2,FLT4,PTK2,PARD3,LIMD1,MYH14,ASCL1,STAT3,TBX5,LZTS3,CDH3,CRABP2,ADGRB1,SYNGAP1,OLFM2,ALPK2,STAT6,TNFSF13B,TRPS1,IL1RL2,SNAI1,CD40,SOX5,SLC8A1,TNXB,LRRC4B,NLGN2,FGF9,LRG1,EPN2,HTATIP2,C3AR1,IFITM1,CCL24,SAV1,GJA1,IL6R,LOXL2,ITGB8,CEACAM1,YAP1,BATF,FOXO6,GLI1,YJEFN3,NEUROG3,MAF,NTNG1,TG,ITGAX,SPRED2,CASP8,SEMA3A,STAT5B,NUMBL,CUL7,CXCL8,RARA,SMYD5,ATP10A,NPPC,SEMA4G,PRKCI,NEURL1,ANO6,GPR4,CHD3,POFUT2,HLA-G,SHANK3,LRP2,MGP,RAB17,CDK5RAP3,HLX,BTG1,CTSK,SPHK1,PRKCB,EPHA2,WNT1,LGI4,PTN,TGFB3,EDN1,PGLYRP1,PLCG1,MCRIP1,ABI3BP,NOTCH2,GADD45A,PHLDB1,CAMSAP2,ROR2,ARX,ATAT1,JAK3,WARS,TPBG,LAMA3,FSTL3,CDKN2A,PEAK3,TBX19,CDC42EP5,HSPB1,F11R,GPR68,WNT3,IL7,ID2,NOCT,NLGN3,MST1
GO:BP	anatomical structure morphogenesis	GO:0009653	3.66157e-15	14.4363	2683	818	194	21010	SLC1A1,PAX2,TYMP,IL6,SGK1,LOX,TANC2,TMOD1,FLT1,SP6,ADGRB2,SEMA7A,PALLD,PTPRO,IL10,ODAPH,CNTNAP1,WNT9A,CTTN,CSF1R,VEGFC,LRP4,UST,EPHA1,TNFSF14,TM4SF1,NTRK2,WNT10A,ANK3,B4GALT5,MEOX1,KLF5,PTGS2,RGCC,TSKU,IL1RN,LIPA,EPHB4,MYLK,NOG,RASAL1,PLN,PPP1R13L,BCL6,COL5A1,ADAM8,LRP1,EPAS1,EFEMP2,WNT10B,ADGRG1,MYH11,CNTNAP2,ABLIM1,CAMK2B,RBFOX2,ADARB1,CTNNBIP1,EHD2,CPNE5,CDH1,DRD2,IGF2BP1,THBS1,EMILIN2,CD44,ANGPTL6,ALDH1A2,ARAP1,NSMF,PLEC,C3,WASF3,TPPP,ETV7,TNNT1,COL27A1,FLT4,PTK2,PARD3,LIMD1,MYH14,STAT3,TBX5,LZTS3,CDH3,CRABP2,ADGRB1,SYNGAP1,ALPK2,CSRP2,STAT6,ADORA2A,TNFSF13B,EDN2,SNAI1,COL18A1,CD40,RYR1,SOX5,NPHP1,IFT122,IFT172,FGF9,LRG1,EPN2,HTATIP2,C3AR1,RIPK4,CCL24,SAV1,GJA1,ACTN2,LOXL2,ITGB8,CEACAM1,YAP1,TUBB2B,GLI1,ITGA2B,YJEFN3,MMP2,NEUROG3,MAPK8IP2,LAMB3,NTNG1,CALD1,ITGAX,CASP8,PLEKHG4,ITGB4,SEMA3A,NUMBL,OBSCN,CUL7,CXCL8,RARA,WDR19,ATP10A,NPPC,SEMA4G,COL11A2,BCAR3,PRKCI,GPR4,POFUT2,DDR1,DUSP2,ATG9B,TULP3,MYO7A,HLA-G,EPHA10,IFT140,SHANK3,LRP2,MGP,ETS2,HLX,BTG1,SPHK1,PRKCB,EPHA2,WNT1,PTN,DYNC2H1,TGFB3,EDN1,PLCG1,EYA3,NOTCH2,GADD45A,PHLDB1,EZH1,ROR2,ARX,THBS3,WARS,TPBG,LAMA3,PEAK3,TBX19,IER3,CDC42EP5,HSPB1,F11R,CD9,WNT3,IL7,ID2,GNAT1,NLGN3,MST1,ITGB5
GO:BP	locomotion	GO:0040011	1.37566e-14	13.8615	1225	818	113	21010	INSM1,CCL20,TYMP,IL6,SGK1,LOX,TREM1,FLT1,CH25H,SEMA7A,PTPRO,IL10,LDLRAD4,CSF1R,VEGFC,EPHA1,TNFSF14,PTGS2,RGCC,ITGA9,CCR10,MGAT3,CXADR,ZEB2,MYLK,NOG,SFTPD,ADAM8,LRP1,F10,ADGRG1,LMNA,SRGAP3,CAMK2B,ADARB1,CDH1,DRD2,THBS1,EMILIN2,PDGFB,CCR7,CLDN1,NSMF,PLEC,GPR183,FOSL1,FLT4,MALAT1,PTK2,CCR5,OSGIN1,STAT3,TBX5,CXCR5,ADGRB1,SRGAP1,CCR6,EDN2,IL16,SNAI1,CD40,PLA2G6,TNXB,CD300H,FGF9,PIP5K1C,C3AR1,IFITM1,LGALS3,CCL24,GJA1,IL6R,CEACAM1,TUBB2B,GLI1,ITGA2B,MMP2,JAML,FAM110C,NTNG1,SCARB1,ITGAX,SEMA3A,CXCL8,RAB13,NPPC,SEMA4G,ANO6,PTPN23,SHANK3,GRIN2C,SPHK1,FFAR2,EPHA2,PTN,EDN1,INSL3,PRKCE,PLCG1,HACE1,GADD45A,ROR2,XCL1,CXCL2,TPBG,LAMA3,CLN3,HSPB1,PTPRU,CD9,WNT3,AKAP12,MST1
GO:BP	regulation of cell communication	GO:0010646	1.45457e-14	13.8373	3405	818	228	21010	TUB,GRIN2D,SLC1A1,CCL20,TP73,TYMP,IL6,SGK1,IGFBP4,LOX,FLT1,SEMA7A,PTPRO,IL10,LDLRAD4,CD22,GLUD1,CTTN,SIPA1L2,CSF1R,VEGFC,MYOF,LRP4,GPRC5A,IL1R2,CRADD,TSPYL2,CD226,TNFSF14,NEK6,CYTH3,NTRK2,RXRA,ANK3,DRD3,PTGS2,STX1A,PLCE1,DYSF,TSKU,FFAR1,IL1RN,CXADR,LIPA,ZEB2,DTX1,NOG,RASAL1,RGS14,BCL6,GPR161,GPR35,ADAM8,LRP1,WNT10B,F10,TRAF1,ADGRG1,G0S2,JPH4,DLGAP4,LMNA,SRGAP3,CAMK2B,CD86,RHBDF2,CTNNBIP1,SNAP47,ERC2,IL5,CDH1,DRD2,RASGRP4,THBS1,PDGFB,CD44,CCR7,ARAP1,NSMF,DOK5,NFAM1,C3,IL17RD,GPR183,LTBP4,NCOR2,FLT4,ARHGAP9,PTK2,LIMD1,ASCL1,STAT3,ATF3,TBX5,NCOA5,CDH3,ADGRB1,SYNGAP1,ALPK2,ADORA2A,KCNB1,KCNN4,PMEPA1,RIMS4,NOL3,RPTOR,SNAI1,CD40,PLA2G6,SLC8A1,MLF1,TNXB,BABAM2,TCF7L1,IFT122,NLGN2,IFT172,FGF9,LRG1,EPN2,DLGAP2,FAS,TNFRSF10B,LGALS3,CCL24,GJA1,NETO2,IL6R,ITGB8,GUCY1B1,CEACAM1,YAP1,TUBB2B,SLC8A3,GLI1,YJEFN3,GNAI1,OTUD5,MAPK8IP2,FAM110C,NTNG1,MAPKBP1,SPRED2,PICK1,CASP8,DGKE,RSAD2,PLEKHG4,RGS3,SEMA3A,GIPR,UBE2O,OBSCN,CTNND1,TFR2,CXCL8,RARA,PRRT2,DDX39B,NPPC,PSD4,BCAR3,PRKCI,NEURL1,GPR4,TRAF3,DOK6,SH2B2,DUSP2,TULP3,HLA-G,PTPN23,IFT140,SHANK3,GRIN2C,LRP2,TMPRSS6,CDK5RAP3,CTSK,RASGRF2,SPHK1,PRKCB,FFAR2,EPHA2,WNT1,PTN,DYNC2H1,TGFB3,CRACR2A,TSLP,EDN1,LMCD1,INSL3,IFNGR2,PRKCE,PLCG1,CPLX1,TREML4,EYA3,NMU,NOTCH2,GADD45A,ROR2,XCL1,ATAT1,JAK3,TPBG,UNC13B,CLN3,FSTL3,CDKN2A,IER3,STAMBP,ALOX15,PTK6,BTBD9,HSPB1,F11R,PTPRU,MARK4,GPR68,WNT3,IL7,AKAP12,CELA2A,GNAT1,NLGN3,MST1
GO:BP	regulation of multicellular organismal development	GO:2000026	3.86146e-14	13.4132	1396	818	122	21010	PAX2,TP73,TYMP,IL6,LOX,FLT1,TCF7,ADGRB2,SEMA7A,IL10,ODAPH,WNT9A,VEGFC,LRP4,EPHA1,IKZF3,NTRK2,RXRA,B4GALT5,DRD3,RGCC,DTX1,NOG,RGS14,BCL6,IL4I1,ADAM8,WNT10B,CAMK2B,CD86,TNFRSF21,RBFOX2,CTNNBIP1,IL5,CDH1,DRD2,THBS1,EMILIN2,NFAM1,C3,WASF3,TPPP,ZBED2,PARD3,ASCL1,STAT3,TBX5,CDH3,CRABP2,ADGRB1,SYNGAP1,TRPS1,IL1RL2,CD40,SOX5,SLC8A1,LRRC4B,NLGN2,FGF9,LRG1,EPN2,HTATIP2,C3AR1,CCL24,SAV1,LOXL2,ITGB8,CEACAM1,YAP1,BATF,GLI1,YJEFN3,MAF,TG,ITGAX,SPRED2,CASP8,SEMA3A,STAT5B,NUMBL,CUL7,CXCL8,RARA,SEMA4G,PRKCI,NEURL1,ANO6,GPR4,HLA-G,SHANK3,LRP2,MGP,HLX,BTG1,CTSK,SPHK1,PRKCB,EPHA2,WNT1,LGI4,PTN,EDN1,PGLYRP1,PLCG1,NOTCH2,GADD45A,PHLDB1,ROR2,JAK3,WARS,TPBG,LAMA3,FSTL3,CDKN2A,HSPB1,F11R,GPR68,WNT3,IL7,ID2,NOCT,NLGN3
GO:BP	cellular response to stimulus	GO:0051716	7.0425e-14	13.1523	7399	818	403	21010	TUB,GRIN2D,SLC1A1,RCAN2,PAX2,CCL20,TP73,TNFRSF13B,SPX,TYMP,DHRS2,IL6,SGK1,IGFBP4,MAK,LOX,TREM1,FLT1,SCNN1B,TCF7,RTN4RL2,CH25H,ADGRB2,PLA2G4A,SEMA7A,PTPRO,IL10,CNTNAP1,LDLRAD4,USP43,WNT9A,CD22,CTTN,SCNN1G,SIPA1L2,CSF1R,SHC4,VEGFC,LRP4,GPRC5A,EPHA1,IL1R2,ATP6V0A2,TNFRSF10D,CRADD,ARID5A,TSPYL2,BPHL,CD226,TNFSF14,NEK6,CYTH3,NTRK2,RXRA,WNT10A,ANK3,DRD3,GPRC5C,KLF5,PTGS2,STX1A,PLCE1,TXNDC17,RGCC,ITGA9,TSKU,FFAR1,CCR10,MGAT3,PTPRF,HTR7,IL1RN,CXADR,LIPA,EPHB4,FASN,ZEB2,DTX1,MYLK,NOG,RASAL1,PLN,RASSF8,CLEC12A,SFTPD,RGS14,BCL6,STAC,GPR161,RRAD,CYSLTR2,OGN,GPR35,ADAM8,LRP1,EPAS1,GRAMD1B,WNT10B,F10,DOCK6,TRAF1,ADGRG1,G0S2,DLGAP4,LMNA,SRGAP3,CAMK2B,CD86,RHBDF2,TNFRSF21,BLM,RBFOX2,PLIN1,CTNNBIP1,CPNE5,IL5,CDH1,PRR7,DRD2,RASGRP4,IGF2BP1,THBS1,PDGFB,CD44,CCR7,CHD1L,CLDN1,SSTR2,ALDH1A2,ARAP1,NSMF,DOK5,PLEC,NFAM1,C3,CASKIN1,ADCY9,IL17RD,TNFRSF8,GPR183,FOSL1,LTBP4,AQP9,NCOR2,FLT4,ITPKC,ARHGAP9,PTK2,SCARA5,CCR5,GPR84,OSGIN1,PLA2G4C,PARD3,LIMD1,ASCL1,STAT3,ATF3,NCOA5,RAPGEF5,CDH3,CRABP2,NAMPT,SGK2,CXCR5,ADGRB1,SYNGAP1,CALCOCO1,NPAS2,SRGAP1,GNG12,AQP11,CCR6,TNFRSF13C,ADGRD1,OLFM2,GALR2,EBI3,ALPK2,STAT6,ADORA2A,TNFSF13B,KCNB1,KCNN4,PMEPA1,EDN2,NOL3,GZMB,TENM2,VPS41,IL16,RPTOR,CD6,NABP1,IL1RL2,PNOC,SNAI1,CD40,ZBTB40,RYR1,DGAT2,PLA2G6,SLC8A1,NPHP1,HILPDA,MLF1,TNXB,BABAM2,TCF7L1,IFT122,KISS1R,NLGN2,CD300H,IFT172,FGF9,LRG1,EPN2,FNBP1L,PPY,PIP5K1C,DLGAP2,FAM83F,FAS,C3AR1,ITGA11,TNFRSF10B,NDRG1,IFITM1,LGALS3,CCL24,SAV1,GJA1,NETO2,ACTN2,IL6R,ITGB8,GUCY1B1,CEACAM1,YAP1,SSTR3,BATF,SLC8A3,GLI1,PTTG1,ITGA2B,YJEFN3,GNAI1,MMP2,MACC1,KCNE1,STON1,OTUD5,MAPK8IP2,PIK3C2B,TRPM8,IL21R,MAF,JAML,FAM110C,SCARB1,TG,FNBP1,KCNIP2,MAPKBP1,ITGAX,SPRED2,PICK1,CASP8,GPR179,DGKE,RSAD2,PLEKHG4,ITGB4,RGS3,SEMA3A,GIPR,JMY,STAT5B,UBE2O,NUMBL,OBSCN,CTNND1,TFR2,CXCL8,RARA,PDGFRL,DDX39B,PLD2,LIFR,WDR19,RAB13,NPPC,PITPNC1,PSD4,SEMA4G,SKAP1,BCAR3,PRKCI,NEURL1,ANO6,GPR4,TRAF3,DOK6,ZACN,ATG14,DDR1,SH2B2,DUSP2,TULP3,HLA-G,BEX3,EPHA10,IFT140,SHANK3,GRIN2C,LRP2,TMPRSS6,CDK5RAP3,HLX,FBXO32,CTSK,DST,CLGN,CARD14,RASGRF2,SPHK1,PRKCB,FFAR2,EPHA2,WNT1,PTN,DYNC2H1,TGFB3,CRACR2A,TSLP,PDIA6,EDN1,TAS2R5,BACH1,PGLYRP1,LMCD1,PIK3AP1,INSL3,IFNGR2,PRKCE,PLCG1,RAB12,IL1RL1,HACE1,TREML4,EYA3,OLFML1,IL31RA,NMU,IRF8,NOTCH2,UPP1,GADD45A,CNIH1,LTBP2,TRIP10,ROR2,XCL1,ATAT1,GPR87,P2RY11,JAK3,CXCL2,TPBG,PLCH2,UNC13B,CLN3,FSTL3,CDKN2A,TBKBP1,RHBDL1,IER3,STAMBP,ALOX15,CDC42EP5,FCRL5,PTK6,RBPJL,HSPB1,F11R,NRIP2,PTPRU,MARK4,GPR68,CD9,WNT3,CYP3A5,IL7,INTS3,ID2,ESR2,AKAP12,MYOM1,CDKL2,GNAT1,NLGN3,MST1,ITGB5
GO:BP	animal organ development	GO:0048513	9.63142e-14	13.0163	3068	818	209	21010	TUB,INSM1,GRIN2D,SLC1A1,PAX2,TP73,IL6,LOX,TMOD1,FLT1,SP6,SEMA7A,PALLD,PTPRO,IL10,ODAPH,CNTNAP1,LDLRAD4,WNT9A,GLUD1,SIM2,CSF1R,VEGFC,LRP4,ARID5A,NTRK2,RXRA,WNT10A,LIPM,MEOX1,KLF5,PTGS2,DMBX1,PLCE1,RGCC,TSKU,CXADR,LIPA,EPHB4,FASN,MYLK,NOG,PLN,PPP1R13L,SFTPD,COL5A1,OGN,ADAM8,EPAS1,EFEMP2,WNT10B,ADGRG1,MYH11,LMNA,CNTNAP2,ABLIM1,RBFOX2,ADARB1,CTNNBIP1,SCO2,CDH1,ALPK3,DRD2,IGF2BP1,PDGFB,CD44,CLDN1,SSTR2,ALDH1A2,PCDH9,PLEC,SH3PXD2B,ETV7,IL17RD,ZBED2,CRYBB1,ARNT2,FOSL1,NCOR2,COL27A1,FLT4,IGSF3,PTK2,HSF4,FOSL2,MYH14,ASCL1,STAT3,ATF3,TBX5,CDH3,CXCR5,ADGRB1,AQP11,ODC1,ALPK2,STAT6,HSD11B1,EDN2,PLAC1,TRPS1,SNAI1,COL18A1,ZBTB40,RYR1,DGAT2,SOX5,SLC8A1,NPHP1,TNXB,IFT122,IFT172,FGF9,LRG1,POMT2,ITGA11,ILDR2,SAV1,GJA1,ACTN2,IL6R,LOXL2,ITGB8,CEACAM1,YAP1,SSTR3,CRELD1,TUBB2B,GLI1,MMP2,NEUROG3,KCNE1,OTUD5,MAF,TG,ITGAX,SPRED2,CASP8,ITGB4,SEMA3A,GIPR,STAT5B,NUMBL,CUL7,CXCL8,RARA,WDR19,RAB13,NPPC,SEMA4G,COL11A2,BCAR3,PRKCI,NEURL1,ANO6,GPR4,POFUT2,DDR1,ATG9B,TULP3,MYO7A,IFT140,SHANK3,GRIN2C,LRP2,MGP,CDK5RAP3,HLX,CTSK,POU2F3,SPHK1,PRKCB,EPHA2,WNT1,PTN,DYNC2H1,SCAPER,TGFB3,EDN1,LSR,INSL3,MCRIP1,ATP2B2,ABI3BP,MTERF4,NOTCH2,PHLDB1,UPB1,EZH1,SLC4A5,ROR2,ARX,THBS3,ATAT1,NDUFV2,PRPH2,TBX19,GYS1,ALOX15,PTPRU,GPR68,SNORC,WNT3,IL7,ID2,MYOM1,POPDC3,GNAT1,MST1
GO:BP	positive regulation of biological process	GO:0048518	3.81134e-13	12.4189	6253	818	352	21010	TUB,INSM1,GRIN2D,PLTP,SLC1A1,PAX2,CCL20,TP73,GATM,SPX,IL6,SGK1,IGFBP4,MAK,FLT1,PLA2G4A,SEMA7A,IL10,ODAPH,SAMD4A,CD22,GLUD1,CTTN,CSF1R,SHC4,VEGFC,LRP4,EPHA1,IKZF3,CRADD,ARID5A,F12,CD226,TNFSF14,NEK6,CYTH3,NTRK2,RXRA,WNT10A,ANK3,B4GALT5,PANX2,DRD3,RNF144A,MEOX1,KLF5,PTGS2,STX1A,PLCE1,RGCC,TSKU,FFAR1,MGAT3,AGBL4,LIPA,EPHB4,ZEB2,DTX1,MYLK,NOG,RASAL1,NFIX,PPP1R13L,SFTPD,RGS14,BCL6,IL4I1,STAC,DIS3L2,ABLIM3,GPR35,ADAM8,LRP1,EPAS1,EFEMP2,WNT10B,F10,TRAF1,ADGRG1,BANP,G0S2,ENTR1,LMNA,CNTNAP2,CAMK2B,CD86,TNFRSF21,BLM,ADARB1,CTNNBIP1,EHD2,SNAP47,CPNE5,ERC2,IL5,CDH1,PRR7,DRD2,RASGRP4,IGF2BP1,THBS1,ZNF395,EMILIN2,PDGFB,EEF1A2,C1S,CD44,CCR7,CLDN1,ALDH1A2,ARAP1,NSMF,DOK5,GLIS3,NFAM1,C3,PVT1,WASF3,TPPP,ZBED2,TNFRSF8,ARNT2,GPR183,FOSL1,FLT4,MALAT1,PTK2,FOSL2,PARD3,LIMD1,ASTL,ASCL1,STAT3,ATF3,TBX5,NEAT1,CDH3,CRABP2,NAMPT,SGK2,CXCR5,ADGRB1,ORM2,CALCOCO1,NPAS2,FAAH,AQP11,CCR6,TNFRSF13C,OLFM2,AZIN2,GALR2,ODC1,EBI3,STAT6,ADORA2A,TNFSF13B,KCNB1,KCNN4,FYCO1,RIMS4,EDN2,GZMB,TENM2,IL16,RPTOR,CD6,IL1RL2,SNAI1,CD40,SOX5,PLA2G6,SLC8A1,NPHP1,HILPDA,TNXB,LRRC4B,BABAM2,HELZ2,NLGN2,IFT172,FGF9,EBF4,LRG1,EPN2,FNBP1L,HTATIP2,POMT2,FAS,C3AR1,TNFRSF10B,IFITM1,LGALS3,TET3,CCL24,SAV1,GJA1,ACTN2,CCDC57,IL6R,LOXL2,ITGB8,NR6A1,CEACAM1,YAP1,BATF,FOXO6,TUBB2B,SLC8A3,GLI1,FSCN1,ITGA2B,RNF144B,GNAI1,POU2F2,MMP2,MACC1,NEUROG3,KCNE1,OTUD5,MAPK8IP2,TRPM8,MAF,JAML,FAM110C,SCARB1,FCHSD1,KCNIP2,MAPKBP1,ITGAX,SPRED2,PICK1,CASP8,RSAD2,SCN3B,SEMA3A,GIPR,JMY,STAT5B,UBE2O,NUMBL,ZC3H12D,CUL7,TFR2,CXCL8,RARA,DCP1B,APBB3,PRRT2,DDX39B,PLD2,LIFR,ATP10A,NPPC,ATF7,SEMA4G,SKAP1,PRG2,BCAR3,PRKCI,NEURL1,LRSAM1,ANO6,GPR4,SCN4B,TRAF3,DOK6,CHD3,ATG14,POFUT2,DDR1,SH2B2,HLA-G,PTPN23,BEX3,SHANK3,GRIN2C,LRP2,TMPRSS6,CDK5RAP3,ETS2,HLX,BTG1,CTSK,POU2F3,CARD14,RASGRF2,SPHK1,PRKCB,FFAR2,EPHA2,WNT1,PTN,DYNC2H1,TGFB3,CRACR2A,TSLP,EDN1,SPDYE5,BACH1,LMCD1,PIK3AP1,INSL3,IFNGR2,PRKCE,PLCG1,IL1RL1,TREML4,EYA3,ABI3BP,IL31RA,NMU,IRF8,NOTCH2,BTBD18,GADD45A,PHLDB1,EZH1,ROR2,XCL1,ARX,ATAT1,WARS,TPBG,UNC13B,CLN3,FSTL3,CDKN2A,TBX19,TPCN1,IER3,STAMBP,ALOX15,CDC42EP5,PTK6,RBPJL,HSPB1,F11R,PTPRU,MARK4,GPR68,CRTC1,WNT3,IL7,ID2,ESR2,AKAP12,NOCT,MYOM1,NLGN3,EIF3C,MST1
GO:BP	regulation of signaling	GO:0023051	3.89694e-13	12.4093	3396	818	223	21010	TUB,GRIN2D,SLC1A1,CCL20,TP73,IL6,SGK1,IGFBP4,LOX,FLT1,SEMA7A,PTPRO,IL10,LDLRAD4,CD22,GLUD1,CTTN,SIPA1L2,CSF1R,VEGFC,MYOF,LRP4,GPRC5A,IL1R2,CRADD,TSPYL2,CD226,TNFSF14,NEK6,CYTH3,NTRK2,RXRA,DRD3,PTGS2,STX1A,PLCE1,DYSF,TSKU,FFAR1,IL1RN,LIPA,ZEB2,DTX1,NOG,RASAL1,RGS14,BCL6,GPR161,GPR35,ADAM8,LRP1,WNT10B,F10,TRAF1,ADGRG1,G0S2,JPH4,DLGAP4,LMNA,SRGAP3,CAMK2B,CD86,RHBDF2,CTNNBIP1,SNAP47,ERC2,IL5,CDH1,DRD2,RASGRP4,THBS1,PDGFB,CD44,CCR7,ARAP1,NSMF,DOK5,NFAM1,C3,IL17RD,GPR183,LTBP4,NCOR2,FLT4,ARHGAP9,PTK2,LIMD1,ASCL1,STAT3,ATF3,NCOA5,CDH3,ADGRB1,SYNGAP1,ALPK2,ADORA2A,KCNB1,KCNN4,PMEPA1,RIMS4,NOL3,RPTOR,SNAI1,CD40,PLA2G6,MLF1,TNXB,BABAM2,TCF7L1,IFT122,NLGN2,IFT172,FGF9,LRG1,EPN2,DLGAP2,FAS,TNFRSF10B,LGALS3,CCL24,GJA1,NETO2,IL6R,ITGB8,GUCY1B1,CEACAM1,YAP1,TUBB2B,SLC8A3,GLI1,YJEFN3,GNAI1,OTUD5,MAPK8IP2,FAM110C,NTNG1,MAPKBP1,SPRED2,PICK1,CASP8,DGKE,RSAD2,PLEKHG4,RGS3,SEMA3A,GIPR,UBE2O,OBSCN,CTNND1,TFR2,CXCL8,RARA,PRRT2,DDX39B,NPPC,PSD4,BCAR3,PRKCI,NEURL1,GPR4,TRAF3,DOK6,SH2B2,DUSP2,TULP3,HLA-G,PTPN23,IFT140,SHANK3,GRIN2C,LRP2,TMPRSS6,CDK5RAP3,CTSK,RASGRF2,SPHK1,PRKCB,FFAR2,EPHA2,WNT1,PTN,DYNC2H1,TGFB3,CRACR2A,TSLP,EDN1,LMCD1,INSL3,IFNGR2,PRKCE,PLCG1,CPLX1,TREML4,EYA3,NMU,NOTCH2,GADD45A,ROR2,XCL1,ATAT1,JAK3,TPBG,UNC13B,CLN3,FSTL3,CDKN2A,IER3,STAMBP,ALOX15,PTK6,BTBD9,HSPB1,F11R,PTPRU,MARK4,GPR68,WNT3,IL7,AKAP12,CELA2A,GNAT1,NLGN3,MST1
GO:BP	circulatory system development	GO:0072359	5.67878e-13	12.2457	1119	818	103	21010	SLC1A1,TP73,TYMP,IL6,LOX,FLT1,ADGRB2,IL10,VEGFC,EPHA1,NTRK2,KLF5,PTGS2,PLCE1,RGCC,CXADR,LIPA,EPHB4,MYLK,NOG,PLN,PPP1R13L,COL5A1,ADAM8,LRP1,EPAS1,EFEMP2,ADGRG1,MYH11,LMNA,ALPK3,THBS1,EMILIN2,PDGFB,ANGPTL6,ALDH1A2,PLEC,SH3PXD2B,C3,FOSL1,FLT4,PTK2,ASCL1,STAT3,TBX5,ADGRB1,ALPK2,EDN2,SNAI1,CD40,RYR1,SLC8A1,IFT122,IFT172,FGF9,LRG1,EPN2,HTATIP2,C3AR1,CCL24,SAV1,GJA1,ACTN2,IL6R,LOXL2,ITGB8,CEACAM1,YAP1,CRELD1,GLI1,ITGA2B,YJEFN3,MMP2,CALD1,ITGAX,CASP8,CUL7,CXCL8,RARA,NPPC,GPR4,HLA-G,IFT140,LRP2,BTG1,SPHK1,PRKCB,EPHA2,DYNC2H1,EDN1,PLCG1,ABI3BP,MTERF4,NOTCH2,GADD45A,WARS,NDUFV2,TBX19,GYS1,HSPB1,LOXL1,ID2,POPDC3
GO:BP	cell development	GO:0048468	8.0343e-13	12.0951	2762	818	191	21010	INSM1,PAX2,TP73,TNFRSF13B,DHRS2,IL6,SGK1,LOX,TANC2,TMOD1,TCF7,RTN4RL2,SEMA7A,PALLD,PTPRO,IL10,CNTNAP1,CTTN,CSF1R,VEGFC,LRP4,UST,IKZF3,NTRK2,ANK3,B4GALT5,DRD3,MEOX1,KLF5,TSKU,PTPRF,NCS1,AGBL4,CXADR,LIPA,FASN,ZEB2,DTX1,NOG,RASAL1,PLN,DENND5A,RGS14,BCL6,IL4I1,ADAM8,LRP1,EPAS1,EFEMP2,WNT10B,MYH11,LMNA,CNTNAP2,CAMK2B,CD86,TNFRSF21,RBFOX2,ADARB1,CTNNBIP1,CPNE5,IL5,CDH1,PRR7,ALPK3,DRD2,RASGRP4,IGF2BP1,PDGFB,CCR7,CLDN1,ALDH1A2,NSMF,PLEC,NFAM1,C3,WASF3,TPPP,TNNT1,TMEM91,GPR183,COL27A1,PTK2,FOSL2,PARD3,LIMD1,ASCL1,STAT3,TBX5,LZTS3,CRABP2,ADGRB1,SYNGAP1,CCR6,GALR2,ALPK2,CSRP2,STAT6,ADORA2A,TNFSF13B,KCNB1,EDN2,TENM2,KLC3,IL1RL2,RYR1,SLC8A1,MLF1,TNXB,NLGN2,NDRG1,ACTN2,IL6R,ITGB8,HDAC11,CEACAM1,YAP1,BATF,FOXO6,TUBB2B,SLC8A3,GLI1,YJEFN3,POU2F2,MMP2,NEUROG3,KCNE1,MAPK8IP2,MAF,NTNG1,KCNIP2,PICK1,CASP8,RSAD2,PLEKHG4,ITGB4,SEMA3A,STAT5B,NUMBL,OBSCN,CUL7,RARA,RAB13,NPPC,SEMA4G,PRKCI,NEURL1,GPR4,DDR1,MYO7A,HLA-G,EPHA10,IFT140,SHANK3,LRP2,RAB17,CDK5RAP3,HLX,CTSK,EPHA2,WNT1,LGI4,PTN,CRACR2A,EDN1,PGLYRP1,LSR,INSL3,IL1RL1,IL31RA,IRF8,NOTCH2,CAMSAP2,SLC4A5,ROR2,ARX,ATAT1,JAK3,TPBG,FSTL3,CDKN2A,PRPH2,PTK6,F11R,SLC12A5,GPR68,WNT3,IL7,ID2,ALAS2,GNAT1,NLGN3
GO:BP	leukocyte chemotaxis	GO:0030595	2.43702e-12	11.6131	239	818	41	21010	CCL20,IL6,TREM1,FLT1,CH25H,PTPRO,IL10,CSF1R,VEGFC,TNFSF14,ITGA9,CXADR,SFTPD,ADAM8,THBS1,PDGFB,CCR7,PLEC,GPR183,PTK2,CCR5,CXCR5,CCR6,EDN2,IL16,CD300H,PIP5K1C,C3AR1,LGALS3,CCL24,IL6R,MMP2,JAML,CXCL8,ANO6,FFAR2,PTN,EDN1,XCL1,CXCL2,MST1
GO:BP	positive regulation of cellular process	GO:0048522	3.41932e-12	11.4661	5711	818	325	21010	TUB,INSM1,GRIN2D,SLC1A1,PAX2,CCL20,TP73,IL6,IGFBP4,MAK,FLT1,PLA2G4A,SEMA7A,IL10,SAMD4A,GLUD1,CTTN,CSF1R,SHC4,VEGFC,LRP4,EPHA1,IKZF3,CRADD,ARID5A,F12,CD226,TNFSF14,NEK6,CYTH3,NTRK2,RXRA,WNT10A,ANK3,PANX2,DRD3,MEOX1,KLF5,PTGS2,STX1A,PLCE1,RGCC,FFAR1,MGAT3,LIPA,EPHB4,ZEB2,DTX1,MYLK,NOG,RASAL1,NFIX,PPP1R13L,SFTPD,RGS14,BCL6,IL4I1,STAC,DIS3L2,ABLIM3,GPR35,ADAM8,LRP1,EPAS1,EFEMP2,WNT10B,F10,TRAF1,ADGRG1,BANP,G0S2,ENTR1,LMNA,CNTNAP2,CAMK2B,CD86,BLM,CTNNBIP1,EHD2,SNAP47,CPNE5,ERC2,IL5,CDH1,PRR7,DRD2,RASGRP4,IGF2BP1,THBS1,ZNF395,EMILIN2,PDGFB,EEF1A2,CD44,CCR7,CLDN1,ALDH1A2,ARAP1,NSMF,DOK5,GLIS3,NFAM1,C3,PVT1,WASF3,TPPP,ZBED2,TNFRSF8,ARNT2,GPR183,FOSL1,FLT4,MALAT1,PTK2,FOSL2,PARD3,ASTL,ASCL1,STAT3,ATF3,TBX5,NEAT1,CDH3,CRABP2,NAMPT,CXCR5,ADGRB1,ORM2,CALCOCO1,NPAS2,AQP11,CCR6,TNFRSF13C,OLFM2,AZIN2,GALR2,ODC1,EBI3,STAT6,ADORA2A,TNFSF13B,KCNB1,KCNN4,FYCO1,RIMS4,EDN2,GZMB,TENM2,IL16,RPTOR,CD6,IL1RL2,SNAI1,CD40,SOX5,PLA2G6,NPHP1,HILPDA,TNXB,LRRC4B,BABAM2,HELZ2,NLGN2,IFT172,FGF9,EBF4,LRG1,EPN2,FNBP1L,HTATIP2,POMT2,FAS,C3AR1,TNFRSF10B,IFITM1,LGALS3,TET3,CCL24,SAV1,GJA1,ACTN2,CCDC57,IL6R,LOXL2,ITGB8,NR6A1,CEACAM1,YAP1,BATF,TUBB2B,SLC8A3,GLI1,FSCN1,ITGA2B,GNAI1,POU2F2,MMP2,MACC1,NEUROG3,KCNE1,OTUD5,MAPK8IP2,MAF,JAML,FAM110C,SCARB1,FCHSD1,KCNIP2,MAPKBP1,ITGAX,SPRED2,PICK1,CASP8,RSAD2,SEMA3A,GIPR,JMY,STAT5B,UBE2O,NUMBL,ZC3H12D,CUL7,TFR2,CXCL8,RARA,DCP1B,APBB3,PRRT2,DDX39B,LIFR,ATP10A,NPPC,ATF7,SEMA4G,SKAP1,PRG2,BCAR3,PRKCI,NEURL1,LRSAM1,ANO6,GPR4,TRAF3,DOK6,CHD3,ATG14,POFUT2,DDR1,HLA-G,PTPN23,SHANK3,GRIN2C,LRP2,TMPRSS6,CDK5RAP3,ETS2,HLX,BTG1,CTSK,POU2F3,CARD14,RASGRF2,SPHK1,PRKCB,FFAR2,EPHA2,WNT1,PTN,DYNC2H1,TGFB3,CRACR2A,TSLP,EDN1,SPDYE5,BACH1,LMCD1,INSL3,IFNGR2,PRKCE,PLCG1,IL1RL1,TREML4,EYA3,ABI3BP,IL31RA,NMU,IRF8,NOTCH2,BTBD18,GADD45A,PHLDB1,EZH1,ROR2,XCL1,ARX,ATAT1,WARS,TPBG,UNC13B,CLN3,FSTL3,CDKN2A,TBX19,TPCN1,STAMBP,ALOX15,CDC42EP5,PTK6,RBPJL,HSPB1,F11R,PTPRU,MARK4,GPR68,CRTC1,WNT3,IL7,ID2,ESR2,AKAP12,NOCT,MYOM1,NLGN3,EIF3C,MST1
GO:BP	biological regulation	GO:0065007	8.07652e-12	11.0928	12751	818	601	21010	TUB,INSM1,GRIN2D,PLTP,SLC1A1,RCAN2,PAX2,CCL20,TP73,TNFRSF13B,GATM,SPX,STON2,TYMP,DHRS2,IL6,SGK1,IGFBP4,MAK,LOX,TREM1,ATP6V0A4,TANC2,TMOD1,FLT1,SCNN1B,SP6,TCF7,RTN4RL2,AZGP1,CH25H,ADGRB2,PLA2G4A,SEMA7A,PTPRO,PROZ,IL10,ODAPH,CNTNAP1,SAMD4A,LDLRAD4,WNT9A,CD22,GLUD1,SIM2,CTTN,SCNN1G,SIPA1L2,CSF1R,SHC4,VEGFC,ASAP3,TSPAN13,MYOF,LRP4,GPRC5A,UST,EPHA1,IKZF3,IL1R2,ATP6V0A2,TNFRSF10D,WFDC5,CRADD,ARID5A,TSPYL2,F12,CD226,TNFSF14,NEK6,CYTH3,NTRK2,TSHZ2,RXRA,WNT10A,ANK3,B4GALT5,PANX2,DRD3,RNF144A,MEOX1,GPRC5C,KLF5,PTGS2,DMBX1,STX1A,PLCE1,TXNDC17,RGCC,DYSF,ITGA9,TSKU,FFAR1,LINC-PINT,CCR10,MGAT3,PTPRF,HTR7,NCS1,AGBL4,IL1RN,CXADR,LIPA,EPHB4,ZEB2,DTX1,MYLK,NOG,RASAL1,NFIX,PLN,RASSF8,DENND5A,PPP1R13L,CLEC12A,SFTPD,RGS14,BCL6,IL4I1,STAC,DIS3L2,COL5A1,ABLIM3,BAZ2B,GPR161,RRAD,CYSLTR2,OGN,GPR35,KCNC4,ADAM8,LRP1,EPAS1,EFEMP2,WNT10B,F10,DOCK6,TRAF1,ADGRG1,BANP,G0S2,JPH4,DLGAP4,ENTR1,LMNA,CNTNAP2,SRGAP3,CAMK2B,PPP4R4,CD86,RHBDF2,TNFRSF21,BLM,RBFOX2,ADARB1,CTNNBIP1,EHD2,SNAP47,CPNE5,ERC2,IL5,CDH1,PRR7,SNTA1,DRD2,RASGRP4,IGF2BP1,THBS1,TBC1D3G,ZNF395,EMILIN2,PDGFB,EEF1A2,C1S,CD44,CCR7,CLDN1,SSTR2,XIRP1,ALDH1A2,ARAP1,NSMF,DOK5,GLIS3,PLEC,NFAM1,C3,PVT1,WASF3,TPPP,PPP1R3B,ETV7,CASKIN1,ADCY9,TNNT1,IL17RD,ZBED2,TNFRSF8,ARNT2,GPR183,FOSL1,LTBP4,NCOR2,FLT4,ARHGAP9,MALAT1,PTK2,CCR5,GPR84,HSF4,OSGIN1,PLA2G4C,FOSL2,PARD3,LIMD1,MYH14,ASTL,ASCL1,TBC1D3L,CREG1,STAT3,MIR34AHG,ATF3,TBX5,NCOA5,LZTS3,NEAT1,RAPGEF5,CDH3,RUBCNL,CCDC92,CRABP2,NAMPT,SGK2,CXCR5,ADGRB1,CTSA,ORM2,SYNGAP1,CALCOCO1,NPAS2,FAAH,SRGAP1,GNG12,AQP11,CCR6,TNFRSF13C,ADGRD1,OLFM2,AZIN2,GALR2,ODC1,EBI3,ALPK2,STAT6,ADORA2A,TNFSF13B,KCNB1,KCNN4,PMEPA1,FYCO1,RIMS4,EDN2,NOL3,GZMB,TENM2,VPS41,TRPS1,IL16,RPTOR,CD6,ISG20,NABP1,IL1RL2,PNOC,SNAI1,COL18A1,CD40,ZBTB40,RYR1,DGAT2,SOX5,PLA2G6,SLC8A1,NPHP1,HILPDA,MLF1,TNXB,LRRC4B,BABAM2,TCF7L1,HELZ2,IFT122,KISS1R,NLGN2,IFT172,FGF9,EBF4,LRG1,EPN2,FNBP1L,PPY,PIP5K1C,ZNF550,DLGAP2,ZNF343,HTATIP2,FAM83F,POMT2,FAS,C3AR1,ITGA11,TNFRSF10B,SLC9A3,NDRG1,RIPK4,ILDR2,IFITM1,SLC6A13,LGALS3,TET3,ICAM5,CCL24,SAV1,GJA1,HSFX4,NETO2,ORC2,MTERF2,ACTN2,CCDC57,IL6R,LOXL2,ITGB8,NR6A1,GUCY1B1,KCNC3,CEACAM1,YAP1,CARD6,SSTR3,BATF,FOXO6,HYPK,TUBB2B,ZNF783,SLC8A3,GLI1,FSCN1,ITGA2B,YJEFN3,RNF144B,APOBEC3F,PISD,GNAI1,POU2F2,DRAM1,MMP2,MACC1,NEUROG3,KCNE1,ZNF579,STON1,OTUD5,MAPK8IP2,FXYD7,KCND1,PIK3C2B,TRPM8,IL21R,MAF,JAML,F5,FAM110C,NTNG1,SCARB1,APOBEC3H,FCHSD1,TG,FNBP1,KCNIP2,NOXA1,MAPKBP1,ITGAX,SLC22A3,SPRED2,SERF1B,EML2,PICK1,CASP8,GPR179,DGKE,TRIM2,RSAD2,PLEKHG4,ITGB4,SPOCD1,RGS3,SCN3B,SEMA3A,GIPR,JMY,STAT5B,UBE2O,TBC1D12,NUMBL,ZC3H12D,OBSCN,CUL7,CTNND1,TFR2,CXCL8,RARA,DCP1B,APBB3,SMYD5,ANXA9,PRRT2,PDGFRL,DDX39B,PLD2,LIFR,WDR19,ATP10A,RAB13,NPPC,PITPNC1,ATF7,PSD4,SEMA4G,SKAP1,PRG2,BCAR3,PRKCI,NEURL1,LRSAM1,ANO6,GPR4,SCN4B,PKIG,TRAF3,DOK6,ZACN,CHST10,CHD3,ATG14,POFUT2,DDR1,SH2B2,GGT7,DUSP2,ATG9B,TULP3,HLA-G,PTPN23,BEX3,EPHA10,IFT140,DESI1,SHANK3,GRIN2C,LRP2,PARD6G,MGP,RAB17,TMPRSS6,AOC3,CDK5RAP3,ETS2,HLX,FBXO32,ETV3L,BTG1,CTSK,DST,EBF1,POU2F3,CARD14,SIGLEC10,RASGRF2,SPHK1,MIR3142HG,PRKCB,TLCD1,FFAR2,EPHA2,WNT1,LGI4,PTN,DYNC2H1,TGFB3,CRACR2A,TSLP,CACNA1F,EDN1,TAS2R5,SPDYE5,BACH1,PGLYRP1,NAV2,LMCD1,LSR,PIK3AP1,INSL3,IFNGR2,RBFOX3,PRKCE,PLCG1,MCRIP1,CPLX1,RAB12,IL1RL1,PAIP2B,HACE1,TREML4,ATP2B2,KCNK5,EYA3,ABI3BP,OLFML1,MTERF4,IL31RA,NMU,IRF8,NOTCH2,BTBD18,GADD45A,PHLDB1,CNIH1,EZH1,CAMSAP2,LTBP2,SLC4A5,TRIP10,ROR2,XCL1,ARX,ATAT1,GPR87,P2RY11,JAK3,WARS,CXCL2,TPBG,PLCH2,UNC13B,LAMA3,CLN3,FSTL3,KCNJ12,FOXP4,CDKN2A,PEAK3,PCDH1,CDK18,TBX19,TBKBP1,OVGP1,TPCN1,RHBDL1,IER3,STAMBP,ALOX15,CDC42EP5,FCRL5,PTK6,RBPJL,BTBD9,HSPB1,F11R,SLC12A5,NRIP2,PTPRU,ZXDB,MARK4,GPR68,ZNF589,CRTC1,CD9,WNT3,CYP3A5,IL7,INTS3,ID2,ESR2,TBC1D3E,AKAP12,CELA2A,NOCT,MYOM1,POPDC3,ZNF436,CDKL2,TOR1AIP2,GNAT1,NLGN3,EIF3C,MST1,SOAT2,CABP1,ITGB5
GO:BP	cell chemotaxis	GO:0060326	9.93473e-12	11.0028	308	818	46	21010	CCL20,IL6,LOX,TREM1,FLT1,CH25H,PTPRO,IL10,CSF1R,VEGFC,TNFSF14,ITGA9,CXADR,SFTPD,ADAM8,THBS1,PDGFB,CCR7,PLEC,GPR183,PTK2,CCR5,CXCR5,CCR6,EDN2,IL16,CD300H,PIP5K1C,C3AR1,LGALS3,CCL24,IL6R,MMP2,JAML,CXCL8,RAB13,ANO6,FFAR2,EPHA2,PTN,EDN1,XCL1,CXCL2,TPBG,HSPB1,MST1
GO:BP	response to external stimulus	GO:0009605	3.61855e-11	10.4415	2686	818	182	21010	GRIN2D,SLC1A1,PAX2,CCL20,SPX,TYMP,IL6,LOX,TREM1,FLT1,SCNN1B,NEURL3,CH25H,SEMA7A,PTPRO,IL10,CSF1R,VEGFC,IKZF3,WFDC5,CRADD,ARID5A,C15ORF48,F12,CD226,TNFSF14,NCF2,RXRA,DRD3,PTGS2,RNASET2,ITGA9,CCR10,PTPRF,ZPLD1,AGBL4,CXADR,LIPA,ZEB2,SFTPD,BCL6,ADAM8,CNTNAP2,CD86,RHBDF2,ADARB1,CDH1,DRD2,RASGRP4,THBS1,EMILIN2,PDGFB,C1S,CCR7,CLDN1,SSTR2,ALDH1A2,PLEC,C3,TNFRSF8,GPR183,FOSL1,PTK2,CCR5,TMEM120A,ASCL1,STAT3,ATF3,SLAMF7,NEAT1,CCDC92,CXCR5,ADGRB1,CCR6,ODC1,ADORA2A,KCNB1,EDN2,GZMB,MMP24,VPS41,IL16,RPTOR,CD6,ISG20,IL1RL2,CD40,PLA2G6,SLC8A1,CD300H,LRG1,PIP5K1C,FAS,C3AR1,TNFRSF10B,IFITM1,LGALS3,CCL24,IL6R,ITGB8,CEACAM1,SSTR3,BATF,TUBB2B,APOBEC3F,POU2F2,MMP2,OTUD5,PIK3C2B,JAML,F5,SCARB1,APOBEC3H,MAPKBP1,ITGAX,SLC22A3,PICK1,CASP8,RSAD2,SEMA3A,GIPR,JMY,STAT5B,TMEM229B,CXCL8,RARA,RAB13,NPPC,SEMA4G,PRG2,LRSAM1,ANO6,GPR4,TRAF3,ATG14,HLA-G,CTSK,SIGLEC10,SPHK1,PRKCB,FFAR2,EPHA2,PTN,TSLP,CACNA1F,EDN1,PGLYRP1,PIK3AP1,IFNGR2,PRKCE,PLCG1,IL1RL1,TREML4,WDFY4,IL31RA,IRF8,NOTCH2,UPP1,GADD45A,XCL1,ATAT1,JAK3,CXCL2,TPBG,PRPH2,TBKBP1,IER3,ALOX15,PTK6,HSPB1,F11R,MARK4,LOXL1,UPK1B,CRTC1,CD9,WNT3,ID2,AKAP12,NOCT,GNAT1,MST1
GO:BP	positive regulation of developmental process	GO:0051094	7.31736e-11	10.1356	1310	818	109	21010	INSM1,PAX2,TP73,IL6,FLT1,SEMA7A,IL10,ODAPH,VEGFC,EPHA1,TNFSF14,NTRK2,RXRA,B4GALT5,KLF5,PTGS2,RGCC,ZEB2,NOG,RASAL1,PPP1R13L,RGS14,BCL6,IL4I1,ADAM8,EFEMP2,WNT10B,CAMK2B,CD86,CTNNBIP1,EHD2,CPNE5,IL5,DRD2,THBS1,EMILIN2,PDGFB,C3,ZBED2,PTK2,ASCL1,STAT3,TBX5,CRABP2,ADGRB1,OLFM2,STAT6,TNFSF13B,IL1RL2,SNAI1,CD40,SOX5,SLC8A1,TNXB,LRRC4B,NLGN2,FGF9,LRG1,C3AR1,IFITM1,CCL24,SAV1,GJA1,IL6R,LOXL2,ITGB8,CEACAM1,YAP1,FOXO6,GLI1,NEUROG3,ITGAX,CASP8,STAT5B,NUMBL,CUL7,CXCL8,RARA,NPPC,PRKCI,NEURL1,ANO6,HLA-G,SHANK3,LRP2,HLX,BTG1,SPHK1,PRKCB,WNT1,PTN,TGFB3,EDN1,PLCG1,ABI3BP,NOTCH2,PHLDB1,ROR2,ARX,TPBG,HSPB1,F11R,GPR68,WNT3,IL7,ID2,NOCT,NLGN3,MST1
GO:BP	regulation of response to stimulus	GO:0048583	1.66568e-10	9.77841	3909	818	238	21010	TUB,GRIN2D,CCL20,TP73,SPX,IL6,SGK1,IGFBP4,LOX,FLT1,PLA2G4A,SEMA7A,PTPRO,IL10,LDLRAD4,CD22,CTTN,SIPA1L2,CSF1R,VEGFC,LRP4,GPRC5A,IL1R2,CRADD,ARID5A,TSPYL2,F12,CD226,TNFSF14,NEK6,CYTH3,NTRK2,RXRA,DRD3,PTGS2,STX1A,PLCE1,RGCC,TSKU,PTPRF,IL1RN,LIPA,ZEB2,DTX1,MYLK,NOG,RASAL1,RGS14,BCL6,IL4I1,GPR161,GPR35,ADAM8,LRP1,WNT10B,F10,TRAF1,ADGRG1,G0S2,DLGAP4,LMNA,CNTNAP2,SRGAP3,CAMK2B,CD86,RHBDF2,TNFRSF21,CTNNBIP1,IL5,DRD2,RASGRP4,THBS1,EMILIN2,PDGFB,C1S,CD44,CCR7,CLDN1,ARAP1,DOK5,NFAM1,C3,TNNT1,IL17RD,GPR183,LTBP4,NCOR2,FLT4,ARHGAP9,PTK2,LIMD1,ASCL1,STAT3,ATF3,NCOA5,NEAT1,CDH3,CCDC92,SYNGAP1,NPAS2,AQP11,CCR6,ALPK2,STAT6,ADORA2A,TNFSF13B,KCNN4,PMEPA1,EDN2,NOL3,IL16,RPTOR,IL1RL2,SNAI1,CD40,PLA2G6,MLF1,TNXB,BABAM2,TCF7L1,IFT122,NLGN2,IFT172,FGF9,LRG1,EPN2,DLGAP2,FAS,C3AR1,TNFRSF10B,LGALS3,CCL24,GJA1,NETO2,IL6R,CEACAM1,YAP1,BATF,TUBB2B,SLC8A3,GLI1,YJEFN3,APOBEC3F,GNAI1,OTUD5,MAPK8IP2,FAM110C,MAPKBP1,SPRED2,CASP8,RSAD2,PLEKHG4,RGS3,SEMA3A,GIPR,STAT5B,UBE2O,OBSCN,CTNND1,CXCL8,RARA,DDX39B,PLD2,NPPC,PSD4,SEMA4G,SKAP1,BCAR3,PRKCI,NEURL1,LRSAM1,ANO6,GPR4,TRAF3,DOK6,SH2B2,GGT7,DUSP2,TULP3,HLA-G,IFT140,SHANK3,GRIN2C,LRP2,TMPRSS6,CDK5RAP3,HLX,FBXO32,CTSK,SIGLEC10,RASGRF2,SPHK1,PRKCB,FFAR2,EPHA2,WNT1,PTN,DYNC2H1,TGFB3,CRACR2A,TSLP,EDN1,PGLYRP1,LMCD1,PIK3AP1,INSL3,IFNGR2,PRKCE,PLCG1,IL1RL1,TREML4,EYA3,NOTCH2,GADD45A,ROR2,XCL1,ATAT1,JAK3,TPBG,UNC13B,CLN3,FSTL3,CDKN2A,IER3,STAMBP,ALOX15,PTK6,HSPB1,F11R,PTPRU,MARK4,CD9,WNT3,IL7,AKAP12,GNAT1,NLGN3,MST1
GO:BP	blood vessel development	GO:0001568	1.95458e-10	9.70895	707	818	72	21010	SLC1A1,TYMP,IL6,LOX,FLT1,ADGRB2,IL10,VEGFC,EPHA1,NTRK2,KLF5,PTGS2,RGCC,LIPA,EPHB4,MYLK,NOG,COL5A1,ADAM8,LRP1,EPAS1,EFEMP2,ADGRG1,THBS1,EMILIN2,PDGFB,ANGPTL6,ALDH1A2,C3,FOSL1,FLT4,PTK2,STAT3,TBX5,ADGRB1,EDN2,CD40,FGF9,LRG1,EPN2,HTATIP2,C3AR1,CCL24,IL6R,LOXL2,ITGB8,CEACAM1,YAP1,ITGA2B,YJEFN3,MMP2,CALD1,ITGAX,CASP8,CUL7,CXCL8,NPPC,GPR4,HLA-G,LRP2,BTG1,SPHK1,PRKCB,EPHA2,DYNC2H1,EDN1,PLCG1,NOTCH2,GADD45A,WARS,HSPB1,LOXL1
GO:BP	regulation of biological process	GO:0050789	2.51608e-10	9.59928	12331	818	580	21010	TUB,INSM1,GRIN2D,PLTP,SLC1A1,RCAN2,PAX2,CCL20,TP73,TNFRSF13B,GATM,SPX,STON2,TYMP,DHRS2,IL6,SGK1,IGFBP4,MAK,LOX,TREM1,TANC2,TMOD1,FLT1,SP6,TCF7,RTN4RL2,AZGP1,CH25H,ADGRB2,PLA2G4A,SEMA7A,PTPRO,IL10,ODAPH,CNTNAP1,SAMD4A,LDLRAD4,WNT9A,CD22,GLUD1,SIM2,CTTN,SIPA1L2,CSF1R,SHC4,VEGFC,ASAP3,TSPAN13,MYOF,LRP4,GPRC5A,UST,EPHA1,IKZF3,IL1R2,ATP6V0A2,TNFRSF10D,WFDC5,CRADD,ARID5A,TSPYL2,F12,CD226,TNFSF14,NEK6,CYTH3,NTRK2,TSHZ2,RXRA,WNT10A,ANK3,B4GALT5,PANX2,DRD3,RNF144A,MEOX1,GPRC5C,KLF5,PTGS2,DMBX1,STX1A,PLCE1,TXNDC17,RGCC,DYSF,ITGA9,TSKU,FFAR1,LINC-PINT,CCR10,MGAT3,PTPRF,HTR7,NCS1,AGBL4,IL1RN,CXADR,LIPA,EPHB4,ZEB2,DTX1,MYLK,NOG,RASAL1,NFIX,PLN,RASSF8,DENND5A,PPP1R13L,CLEC12A,SFTPD,RGS14,BCL6,IL4I1,STAC,DIS3L2,COL5A1,ABLIM3,BAZ2B,GPR161,RRAD,CYSLTR2,OGN,GPR35,KCNC4,ADAM8,LRP1,EPAS1,EFEMP2,WNT10B,F10,DOCK6,TRAF1,ADGRG1,BANP,G0S2,JPH4,DLGAP4,ENTR1,LMNA,CNTNAP2,SRGAP3,CAMK2B,PPP4R4,CD86,RHBDF2,TNFRSF21,BLM,RBFOX2,ADARB1,CTNNBIP1,EHD2,SNAP47,CPNE5,ERC2,IL5,CDH1,PRR7,SNTA1,DRD2,RASGRP4,IGF2BP1,THBS1,ZNF395,EMILIN2,PDGFB,EEF1A2,C1S,CD44,CCR7,CLDN1,SSTR2,ALDH1A2,ARAP1,NSMF,DOK5,GLIS3,PLEC,NFAM1,C3,PVT1,WASF3,TPPP,PPP1R3B,ETV7,CASKIN1,ADCY9,TNNT1,IL17RD,ZBED2,TNFRSF8,ARNT2,GPR183,FOSL1,LTBP4,NCOR2,FLT4,ARHGAP9,MALAT1,PTK2,CCR5,GPR84,HSF4,OSGIN1,PLA2G4C,FOSL2,PARD3,LIMD1,MYH14,ASTL,ASCL1,CREG1,STAT3,MIR34AHG,ATF3,TBX5,NCOA5,LZTS3,NEAT1,RAPGEF5,CDH3,RUBCNL,CCDC92,CRABP2,NAMPT,SGK2,CXCR5,ADGRB1,CTSA,ORM2,SYNGAP1,CALCOCO1,NPAS2,FAAH,SRGAP1,GNG12,AQP11,CCR6,TNFRSF13C,ADGRD1,OLFM2,AZIN2,GALR2,ODC1,EBI3,ALPK2,STAT6,ADORA2A,TNFSF13B,KCNB1,KCNN4,PMEPA1,FYCO1,RIMS4,EDN2,NOL3,GZMB,TENM2,VPS41,TRPS1,IL16,RPTOR,CD6,ISG20,NABP1,IL1RL2,PNOC,SNAI1,COL18A1,CD40,ZBTB40,RYR1,DGAT2,SOX5,PLA2G6,SLC8A1,NPHP1,HILPDA,MLF1,TNXB,LRRC4B,BABAM2,TCF7L1,HELZ2,IFT122,KISS1R,NLGN2,IFT172,FGF9,EBF4,LRG1,EPN2,FNBP1L,PPY,PIP5K1C,ZNF550,DLGAP2,ZNF343,HTATIP2,FAM83F,POMT2,FAS,C3AR1,ITGA11,TNFRSF10B,NDRG1,RIPK4,ILDR2,IFITM1,LGALS3,TET3,ICAM5,CCL24,SAV1,GJA1,HSFX4,NETO2,ORC2,MTERF2,ACTN2,CCDC57,IL6R,LOXL2,ITGB8,NR6A1,GUCY1B1,KCNC3,CEACAM1,YAP1,CARD6,SSTR3,BATF,FOXO6,HYPK,TUBB2B,ZNF783,SLC8A3,GLI1,FSCN1,ITGA2B,YJEFN3,RNF144B,APOBEC3F,PISD,GNAI1,POU2F2,DRAM1,MMP2,MACC1,NEUROG3,KCNE1,ZNF579,STON1,OTUD5,MAPK8IP2,FXYD7,KCND1,PIK3C2B,TRPM8,IL21R,MAF,JAML,FAM110C,NTNG1,SCARB1,APOBEC3H,FCHSD1,TG,FNBP1,KCNIP2,NOXA1,MAPKBP1,ITGAX,SPRED2,EML2,PICK1,CASP8,GPR179,DGKE,TRIM2,RSAD2,PLEKHG4,ITGB4,SPOCD1,RGS3,SCN3B,SEMA3A,GIPR,JMY,STAT5B,UBE2O,TBC1D12,NUMBL,ZC3H12D,OBSCN,CUL7,CTNND1,TFR2,CXCL8,RARA,DCP1B,APBB3,SMYD5,ANXA9,PRRT2,PDGFRL,DDX39B,PLD2,LIFR,WDR19,ATP10A,RAB13,NPPC,PITPNC1,ATF7,PSD4,SEMA4G,SKAP1,PRG2,BCAR3,PRKCI,NEURL1,LRSAM1,ANO6,GPR4,SCN4B,PKIG,TRAF3,DOK6,ZACN,CHD3,ATG14,POFUT2,DDR1,SH2B2,GGT7,DUSP2,TULP3,HLA-G,PTPN23,BEX3,EPHA10,IFT140,DESI1,SHANK3,GRIN2C,LRP2,PARD6G,MGP,RAB17,TMPRSS6,CDK5RAP3,ETS2,HLX,FBXO32,ETV3L,BTG1,CTSK,DST,EBF1,POU2F3,CARD14,SIGLEC10,RASGRF2,SPHK1,MIR3142HG,PRKCB,FFAR2,EPHA2,WNT1,LGI4,PTN,DYNC2H1,TGFB3,CRACR2A,TSLP,CACNA1F,EDN1,TAS2R5,SPDYE5,BACH1,PGLYRP1,LMCD1,LSR,PIK3AP1,INSL3,IFNGR2,RBFOX3,PRKCE,PLCG1,MCRIP1,CPLX1,RAB12,IL1RL1,PAIP2B,HACE1,TREML4,ATP2B2,KCNK5,EYA3,ABI3BP,OLFML1,MTERF4,IL31RA,NMU,IRF8,NOTCH2,BTBD18,GADD45A,PHLDB1,CNIH1,EZH1,CAMSAP2,LTBP2,SLC4A5,TRIP10,ROR2,XCL1,ARX,ATAT1,GPR87,P2RY11,JAK3,WARS,CXCL2,TPBG,PLCH2,UNC13B,LAMA3,CLN3,FSTL3,KCNJ12,FOXP4,CDKN2A,PEAK3,PCDH1,CDK18,TBX19,TBKBP1,OVGP1,TPCN1,RHBDL1,IER3,STAMBP,ALOX15,CDC42EP5,FCRL5,PTK6,RBPJL,BTBD9,HSPB1,F11R,SLC12A5,NRIP2,PTPRU,ZXDB,MARK4,GPR68,ZNF589,CRTC1,CD9,WNT3,IL7,INTS3,ID2,ESR2,AKAP12,CELA2A,NOCT,MYOM1,ZNF436,CDKL2,GNAT1,NLGN3,EIF3C,MST1,SOAT2,CABP1,ITGB5
GO:BP	cell adhesion	GO:0007155	3.36787e-10	9.47264	1504	818	118	21010	IL6,AZGP1,PALLD,PTPRO,IL10,CNTNAP1,CD22,CTTN,EPHA1,CLDN16,CD226,TNFSF14,CYTH3,ANK3,TLN2,RGCC,ITGA9,PTPRF,IL1RN,CXADR,EPHB4,DTX1,SFTPD,BCL6,IL4I1,COL5A1,ADAM8,EFEMP2,WNT10B,ADGRG1,CNTNAP2,CD86,TNFRSF21,CDH1,THBS1,EMILIN2,PDGFB,CD44,CCR7,CLDN1,PCDH9,PTK2,PARD3,ASTL,SLAMF7,CDH3,ADGRB1,TTYH1,TNFRSF13C,EBI3,ADORA2A,TNFSF13B,CLDN14,TENM2,MMP24,CD6,IL1RL2,COL18A1,NPHP1,TNXB,LRRC4B,NLGN2,LRG1,PIP5K1C,ITGA11,ILDR2,LGALS3,ICAM5,ACTN2,LOXL2,ITGB8,CEACAM1,ITGA2B,MMP2,STON1,LAMB3,JAML,NTNG1,ITGAX,ITGB4,STAT5B,OBSCN,CTNND1,CXCL8,RARA,ANXA9,SKAP1,GPR4,CHST10,DDR1,HLA-G,PTPN23,AOC3,HLX,DST,SIGLEC10,EPHA2,WNT1,PRKCE,ABI3BP,XCL1,THBS3,JAK3,TPBG,LAMA3,FSTL3,CDKN2A,PCDH1,PRPH2,ALOX15,HSPB1,F11R,PTPRU,CD9,IL7,CELA2A,NLGN3,ITGB5
GO:BP	chemotaxis	GO:0006935	3.52393e-10	9.45297	461	818	55	21010	CCL20,TYMP,IL6,LOX,TREM1,FLT1,CH25H,SEMA7A,PTPRO,IL10,CSF1R,VEGFC,TNFSF14,ITGA9,CCR10,CXADR,SFTPD,ADAM8,THBS1,PDGFB,CCR7,PLEC,GPR183,FOSL1,PTK2,CCR5,CXCR5,CCR6,EDN2,IL16,PLA2G6,CD300H,PIP5K1C,C3AR1,LGALS3,CCL24,IL6R,TUBB2B,MMP2,JAML,SEMA3A,CXCL8,RAB13,SEMA4G,ANO6,FFAR2,EPHA2,PTN,EDN1,XCL1,CXCL2,TPBG,HSPB1,WNT3,MST1
GO:BP	taxis	GO:0042330	4.21657e-10	9.37504	463	818	55	21010	CCL20,TYMP,IL6,LOX,TREM1,FLT1,CH25H,SEMA7A,PTPRO,IL10,CSF1R,VEGFC,TNFSF14,ITGA9,CCR10,CXADR,SFTPD,ADAM8,THBS1,PDGFB,CCR7,PLEC,GPR183,FOSL1,PTK2,CCR5,CXCR5,CCR6,EDN2,IL16,PLA2G6,CD300H,PIP5K1C,C3AR1,LGALS3,CCL24,IL6R,TUBB2B,MMP2,JAML,SEMA3A,CXCL8,RAB13,SEMA4G,ANO6,FFAR2,EPHA2,PTN,EDN1,XCL1,CXCL2,TPBG,HSPB1,WNT3,MST1
GO:BP	anatomical structure formation involved in morphogenesis	GO:0048646	5.17884e-10	9.28577	1172	818	99	21010	SLC1A1,PAX2,TYMP,IL6,TMOD1,FLT1,ADGRB2,IL10,ODAPH,CNTNAP1,VEGFC,EPHA1,TNFSF14,TM4SF1,MEOX1,KLF5,PTGS2,RGCC,EPHB4,NOG,PLN,BCL6,COL5A1,ADAM8,EPAS1,WNT10B,ADGRG1,MYH11,EHD2,THBS1,EMILIN2,ANGPTL6,ALDH1A2,PLEC,C3,TPPP,TNNT1,FLT4,PTK2,STAT3,TBX5,ADGRB1,CSRP2,TNFSF13B,EDN2,SNAI1,CD40,IFT122,IFT172,FGF9,LRG1,EPN2,HTATIP2,C3AR1,CCL24,GJA1,ACTN2,LOXL2,ITGB8,CEACAM1,YAP1,ITGA2B,YJEFN3,MMP2,LAMB3,CALD1,ITGAX,CASP8,ITGB4,OBSCN,CXCL8,RARA,NPPC,GPR4,POFUT2,DUSP2,TULP3,HLA-G,SHANK3,LRP2,ETS2,BTG1,SPHK1,PRKCB,EPHA2,WNT1,EDN1,PLCG1,NOTCH2,GADD45A,PHLDB1,THBS3,WARS,LAMA3,TBX19,HSPB1,CD9,WNT3,ITGB5
GO:BP	positive regulation of cell communication	GO:0010647	6.83714e-10	9.16513	1725	818	129	21010	GRIN2D,SLC1A1,CCL20,TP73,IL6,IGFBP4,FLT1,SEMA7A,IL10,GLUD1,CSF1R,CRADD,CD226,TNFSF14,NEK6,NTRK2,RXRA,ANK3,DRD3,PTGS2,STX1A,PLCE1,FFAR1,LIPA,ZEB2,NOG,RGS14,GPR35,ADAM8,WNT10B,F10,TRAF1,ADGRG1,G0S2,CD86,SNAP47,IL5,DRD2,RASGRP4,THBS1,PDGFB,CD44,CCR7,DOK5,NFAM1,C3,GPR183,FLT4,PTK2,ASCL1,STAT3,ATF3,TBX5,CDH3,ADORA2A,KCNN4,RIMS4,RPTOR,CD40,PLA2G6,TNXB,NLGN2,IFT172,FGF9,LRG1,EPN2,FAS,TNFRSF10B,CCL24,GJA1,IL6R,YAP1,SLC8A3,GLI1,OTUD5,MAPK8IP2,FAM110C,MAPKBP1,SPRED2,CASP8,RSAD2,SEMA3A,GIPR,UBE2O,TFR2,NPPC,BCAR3,PRKCI,GPR4,TRAF3,DOK6,PTPN23,SHANK3,GRIN2C,LRP2,CDK5RAP3,CTSK,RASGRF2,SPHK1,PRKCB,FFAR2,WNT1,PTN,DYNC2H1,TGFB3,CRACR2A,TSLP,EDN1,LMCD1,INSL3,PRKCE,TREML4,NMU,NOTCH2,GADD45A,ROR2,XCL1,ATAT1,TPBG,CDKN2A,ALOX15,PTK6,F11R,MARK4,GPR68,WNT3,IL7,AKAP12,NLGN3
GO:BP	regulation of locomotion	GO:0040012	1.0304e-09	8.98699	1029	818	90	21010	INSM1,CCL20,IL6,SGK1,FLT1,SEMA7A,PTPRO,LDLRAD4,CSF1R,VEGFC,EPHA1,TNFSF14,PTGS2,RGCC,MGAT3,ZEB2,MYLK,NOG,ADAM8,LRP1,F10,ADGRG1,LMNA,SRGAP3,CAMK2B,ADARB1,CDH1,DRD2,THBS1,EMILIN2,PDGFB,CCR7,CLDN1,NSMF,GPR183,FLT4,MALAT1,PTK2,OSGIN1,STAT3,TBX5,ADGRB1,SRGAP1,CCR6,EDN2,IL16,SNAI1,CD40,TNXB,FGF9,C3AR1,IFITM1,LGALS3,CCL24,GJA1,IL6R,CEACAM1,TUBB2B,GLI1,ITGA2B,MMP2,FAM110C,NTNG1,SCARB1,ITGAX,SEMA3A,CXCL8,SEMA4G,ANO6,PTPN23,SPHK1,EPHA2,PTN,EDN1,INSL3,PRKCE,PLCG1,HACE1,GADD45A,ROR2,XCL1,TPBG,LAMA3,CLN3,HSPB1,PTPRU,CD9,WNT3,AKAP12,MST1
GO:BP	regulation of cell migration	GO:0030334	1.07035e-09	8.97047	928	818	84	21010	INSM1,CCL20,IL6,SGK1,FLT1,SEMA7A,LDLRAD4,CSF1R,VEGFC,EPHA1,TNFSF14,PTGS2,RGCC,MGAT3,ZEB2,MYLK,NOG,ADAM8,LRP1,F10,ADGRG1,LMNA,SRGAP3,CAMK2B,ADARB1,CDH1,DRD2,THBS1,EMILIN2,PDGFB,CCR7,CLDN1,NSMF,GPR183,FLT4,PTK2,OSGIN1,STAT3,TBX5,ADGRB1,SRGAP1,CCR6,EDN2,SNAI1,CD40,TNXB,FGF9,C3AR1,IFITM1,LGALS3,CCL24,GJA1,IL6R,CEACAM1,GLI1,ITGA2B,MMP2,FAM110C,NTNG1,SCARB1,ITGAX,SEMA3A,CXCL8,SEMA4G,ANO6,PTPN23,SPHK1,EPHA2,PTN,EDN1,INSL3,PRKCE,PLCG1,HACE1,GADD45A,ROR2,XCL1,LAMA3,CLN3,HSPB1,PTPRU,CD9,AKAP12,MST1
GO:BP	tube development	GO:0035295	1.23383e-09	8.90874	1084	818	93	21010	SLC1A1,PAX2,TP73,TYMP,IL6,LOX,FLT1,ADGRB2,IL10,SIM2,CSF1R,VEGFC,EPHA1,NTRK2,KLF5,PTGS2,RGCC,LIPA,EPHB4,MYLK,NOG,SFTPD,GPR161,ADAM8,LRP1,EPAS1,EFEMP2,ADGRG1,CTNNBIP1,THBS1,EMILIN2,ANGPTL6,ALDH1A2,C3,FLT4,PTK2,ASCL1,STAT3,TBX5,ADGRB1,AQP11,HSD11B1,EDN2,CD40,IFT122,IFT172,FGF9,LRG1,EPN2,HTATIP2,C3AR1,CCL24,SAV1,LOXL2,ITGB8,CEACAM1,YAP1,GLI1,ITGA2B,YJEFN3,MMP2,CALD1,ITGAX,CASP8,CUL7,CXCL8,RARA,WDR19,NPPC,GPR4,DDR1,TULP3,HLA-G,IFT140,SHANK3,LRP2,HLX,BTG1,SPHK1,PRKCB,EPHA2,WNT1,SCAPER,TGFB3,EDN1,PLCG1,NOTCH2,GADD45A,WARS,PTK6,HSPB1,ID2,MST1
GO:BP	vasculature development	GO:0001944	1.421e-09	8.84741	736	818	72	21010	SLC1A1,TYMP,IL6,LOX,FLT1,ADGRB2,IL10,VEGFC,EPHA1,NTRK2,KLF5,PTGS2,RGCC,LIPA,EPHB4,MYLK,NOG,COL5A1,ADAM8,LRP1,EPAS1,EFEMP2,ADGRG1,THBS1,EMILIN2,PDGFB,ANGPTL6,ALDH1A2,C3,FOSL1,FLT4,PTK2,STAT3,TBX5,ADGRB1,EDN2,CD40,FGF9,LRG1,EPN2,HTATIP2,C3AR1,CCL24,IL6R,LOXL2,ITGB8,CEACAM1,YAP1,ITGA2B,YJEFN3,MMP2,CALD1,ITGAX,CASP8,CUL7,CXCL8,NPPC,GPR4,HLA-G,LRP2,BTG1,SPHK1,PRKCB,EPHA2,DYNC2H1,EDN1,PLCG1,NOTCH2,GADD45A,WARS,HSPB1,LOXL1
GO:BP	positive regulation of signaling	GO:0023056	1.50043e-09	8.82378	1725	818	128	21010	GRIN2D,SLC1A1,CCL20,TP73,IL6,IGFBP4,FLT1,SEMA7A,IL10,GLUD1,CSF1R,CRADD,CD226,TNFSF14,NEK6,NTRK2,RXRA,DRD3,PTGS2,STX1A,PLCE1,FFAR1,LIPA,ZEB2,NOG,RGS14,GPR35,ADAM8,WNT10B,F10,TRAF1,ADGRG1,G0S2,CD86,SNAP47,IL5,DRD2,RASGRP4,THBS1,PDGFB,CD44,CCR7,ARAP1,DOK5,NFAM1,C3,GPR183,FLT4,PTK2,ASCL1,STAT3,ATF3,CDH3,ADORA2A,KCNN4,RIMS4,RPTOR,CD40,PLA2G6,TNXB,NLGN2,IFT172,FGF9,LRG1,EPN2,FAS,TNFRSF10B,CCL24,GJA1,IL6R,YAP1,SLC8A3,GLI1,OTUD5,MAPK8IP2,FAM110C,MAPKBP1,SPRED2,CASP8,RSAD2,SEMA3A,GIPR,UBE2O,TFR2,NPPC,BCAR3,PRKCI,GPR4,TRAF3,DOK6,PTPN23,SHANK3,GRIN2C,LRP2,CDK5RAP3,CTSK,RASGRF2,SPHK1,PRKCB,FFAR2,WNT1,PTN,DYNC2H1,TGFB3,CRACR2A,TSLP,EDN1,LMCD1,INSL3,PRKCE,TREML4,NMU,NOTCH2,GADD45A,ROR2,XCL1,ATAT1,TPBG,CDKN2A,ALOX15,PTK6,F11R,MARK4,GPR68,WNT3,IL7,AKAP12,NLGN3
GO:BP	regulation of cellular process	GO:0050794	2.19413e-09	8.65874	11758	818	555	21010	TUB,INSM1,GRIN2D,SLC1A1,RCAN2,PAX2,CCL20,TP73,TNFRSF13B,SPX,STON2,TYMP,DHRS2,IL6,SGK1,IGFBP4,MAK,LOX,TREM1,TANC2,TMOD1,FLT1,SP6,TCF7,RTN4RL2,AZGP1,CH25H,ADGRB2,PLA2G4A,SEMA7A,PTPRO,IL10,CNTNAP1,SAMD4A,LDLRAD4,WNT9A,CD22,GLUD1,SIM2,CTTN,SIPA1L2,CSF1R,SHC4,VEGFC,ASAP3,TSPAN13,MYOF,LRP4,GPRC5A,UST,EPHA1,IKZF3,IL1R2,ATP6V0A2,TNFRSF10D,CRADD,ARID5A,TSPYL2,F12,CD226,TNFSF14,NEK6,CYTH3,NTRK2,TSHZ2,RXRA,WNT10A,ANK3,PANX2,DRD3,MEOX1,GPRC5C,KLF5,PTGS2,DMBX1,STX1A,PLCE1,TXNDC17,RGCC,DYSF,ITGA9,TSKU,FFAR1,LINC-PINT,CCR10,MGAT3,PTPRF,HTR7,NCS1,AGBL4,IL1RN,CXADR,LIPA,EPHB4,ZEB2,DTX1,MYLK,NOG,RASAL1,NFIX,PLN,RASSF8,DENND5A,PPP1R13L,CLEC12A,SFTPD,RGS14,BCL6,IL4I1,STAC,DIS3L2,COL5A1,ABLIM3,BAZ2B,GPR161,RRAD,CYSLTR2,OGN,GPR35,KCNC4,ADAM8,LRP1,EPAS1,EFEMP2,WNT10B,F10,DOCK6,TRAF1,ADGRG1,BANP,G0S2,JPH4,DLGAP4,ENTR1,LMNA,CNTNAP2,SRGAP3,CAMK2B,PPP4R4,CD86,RHBDF2,TNFRSF21,BLM,RBFOX2,ADARB1,CTNNBIP1,EHD2,SNAP47,CPNE5,ERC2,IL5,CDH1,PRR7,SNTA1,DRD2,RASGRP4,IGF2BP1,THBS1,ZNF395,EMILIN2,PDGFB,EEF1A2,CD44,CCR7,CLDN1,SSTR2,ALDH1A2,ARAP1,NSMF,DOK5,GLIS3,PLEC,NFAM1,C3,PVT1,WASF3,TPPP,PPP1R3B,ETV7,CASKIN1,ADCY9,IL17RD,ZBED2,TNFRSF8,ARNT2,GPR183,FOSL1,LTBP4,NCOR2,FLT4,ARHGAP9,MALAT1,PTK2,CCR5,GPR84,HSF4,OSGIN1,PLA2G4C,FOSL2,PARD3,LIMD1,ASTL,ASCL1,CREG1,STAT3,MIR34AHG,ATF3,TBX5,NCOA5,LZTS3,NEAT1,RAPGEF5,CDH3,RUBCNL,CRABP2,NAMPT,SGK2,CXCR5,ADGRB1,CTSA,ORM2,SYNGAP1,CALCOCO1,NPAS2,SRGAP1,GNG12,AQP11,CCR6,TNFRSF13C,ADGRD1,OLFM2,AZIN2,GALR2,ODC1,EBI3,ALPK2,STAT6,ADORA2A,TNFSF13B,KCNB1,KCNN4,PMEPA1,FYCO1,RIMS4,EDN2,NOL3,GZMB,TENM2,VPS41,TRPS1,IL16,RPTOR,CD6,NABP1,IL1RL2,PNOC,SNAI1,COL18A1,CD40,ZBTB40,RYR1,SOX5,PLA2G6,SLC8A1,NPHP1,HILPDA,MLF1,TNXB,LRRC4B,BABAM2,TCF7L1,HELZ2,IFT122,KISS1R,NLGN2,IFT172,FGF9,EBF4,LRG1,EPN2,FNBP1L,PPY,ZNF550,DLGAP2,ZNF343,HTATIP2,FAM83F,POMT2,FAS,C3AR1,ITGA11,TNFRSF10B,NDRG1,RIPK4,ILDR2,IFITM1,LGALS3,TET3,ICAM5,CCL24,SAV1,GJA1,HSFX4,NETO2,ORC2,MTERF2,ACTN2,CCDC57,IL6R,LOXL2,ITGB8,NR6A1,GUCY1B1,KCNC3,CEACAM1,YAP1,CARD6,SSTR3,BATF,FOXO6,HYPK,TUBB2B,ZNF783,SLC8A3,GLI1,FSCN1,ITGA2B,YJEFN3,RNF144B,APOBEC3F,PISD,GNAI1,POU2F2,DRAM1,MMP2,MACC1,NEUROG3,KCNE1,ZNF579,STON1,OTUD5,MAPK8IP2,FXYD7,KCND1,PIK3C2B,TRPM8,IL21R,MAF,JAML,FAM110C,NTNG1,SCARB1,APOBEC3H,FCHSD1,TG,FNBP1,KCNIP2,NOXA1,MAPKBP1,ITGAX,SPRED2,EML2,PICK1,CASP8,GPR179,DGKE,TRIM2,RSAD2,PLEKHG4,ITGB4,SPOCD1,RGS3,SCN3B,SEMA3A,GIPR,JMY,STAT5B,UBE2O,TBC1D12,NUMBL,ZC3H12D,OBSCN,CUL7,CTNND1,TFR2,CXCL8,RARA,DCP1B,APBB3,SMYD5,PRRT2,PDGFRL,DDX39B,PLD2,LIFR,WDR19,ATP10A,RAB13,NPPC,PITPNC1,ATF7,PSD4,SEMA4G,SKAP1,PRG2,BCAR3,PRKCI,NEURL1,LRSAM1,ANO6,GPR4,SCN4B,PKIG,TRAF3,DOK6,ZACN,CHD3,ATG14,POFUT2,DDR1,SH2B2,DUSP2,TULP3,HLA-G,PTPN23,BEX3,EPHA10,IFT140,SHANK3,GRIN2C,LRP2,PARD6G,RAB17,TMPRSS6,CDK5RAP3,ETS2,HLX,ETV3L,BTG1,CTSK,DST,EBF1,POU2F3,CARD14,RASGRF2,SPHK1,MIR3142HG,PRKCB,FFAR2,EPHA2,WNT1,LGI4,PTN,DYNC2H1,TGFB3,CRACR2A,TSLP,CACNA1F,EDN1,TAS2R5,SPDYE5,BACH1,PGLYRP1,LMCD1,PIK3AP1,INSL3,IFNGR2,RBFOX3,PRKCE,PLCG1,MCRIP1,CPLX1,RAB12,IL1RL1,PAIP2B,HACE1,TREML4,KCNK5,EYA3,ABI3BP,OLFML1,MTERF4,IL31RA,NMU,IRF8,NOTCH2,BTBD18,GADD45A,PHLDB1,CNIH1,EZH1,CAMSAP2,LTBP2,SLC4A5,TRIP10,ROR2,XCL1,ARX,ATAT1,GPR87,P2RY11,JAK3,WARS,CXCL2,TPBG,PLCH2,UNC13B,LAMA3,CLN3,FSTL3,KCNJ12,FOXP4,CDKN2A,PEAK3,CDK18,TBX19,TBKBP1,OVGP1,TPCN1,RHBDL1,IER3,STAMBP,ALOX15,CDC42EP5,FCRL5,PTK6,RBPJL,BTBD9,HSPB1,F11R,NRIP2,PTPRU,ZXDB,MARK4,GPR68,ZNF589,CRTC1,CD9,WNT3,IL7,INTS3,ID2,ESR2,AKAP12,CELA2A,NOCT,MYOM1,ZNF436,CDKL2,GNAT1,NLGN3,EIF3C,MST1,CABP1,ITGB5
GO:BP	blood vessel morphogenesis	GO:0048514	2.58524e-09	8.5875	619	818	64	21010	SLC1A1,TYMP,IL6,LOX,FLT1,ADGRB2,IL10,VEGFC,EPHA1,NTRK2,KLF5,PTGS2,RGCC,EPHB4,MYLK,NOG,ADAM8,LRP1,EPAS1,EFEMP2,ADGRG1,THBS1,EMILIN2,ANGPTL6,C3,FLT4,PTK2,STAT3,TBX5,ADGRB1,EDN2,CD40,FGF9,LRG1,EPN2,HTATIP2,C3AR1,CCL24,LOXL2,ITGB8,CEACAM1,YAP1,ITGA2B,YJEFN3,MMP2,CALD1,ITGAX,CASP8,CUL7,CXCL8,NPPC,GPR4,HLA-G,LRP2,BTG1,SPHK1,PRKCB,EPHA2,EDN1,PLCG1,NOTCH2,GADD45A,WARS,HSPB1
GO:BP	cell activation	GO:0001775	2.77883e-09	8.55614	1082	818	92	21010	TNFRSF13B,DHRS2,IL6,SCNN1B,TCF7,PLA2G4A,IL10,CD22,IKZF3,CD226,TNFSF14,KLF5,RGCC,DYSF,CXADR,LIPA,ZEB2,DTX1,SFTPD,BCL6,IL4I1,ADAM8,LRP1,WNT10B,CD86,TNFRSF21,IL5,PRR7,THBS1,EMILIN2,PDGFB,CD44,CCR7,NFAM1,GPR183,ASTL,STAT3,SLAMF7,CXCR5,CCR6,TNFRSF13C,EBI3,STAT6,ADORA2A,TNFSF13B,EDN2,CD6,IL1RL2,CD40,NDRG1,ILDR2,LGALS3,IL6R,ITGB8,CEACAM1,BATF,POU2F2,IL21R,JAML,CASP8,DGKE,RSAD2,STAT5B,TMEM229B,CXCL8,RARA,HLA-G,HLX,SPHK1,PRKCB,WNT1,CRACR2A,TSLP,EDN1,PGLYRP1,IFNGR2,PRKCE,IL1RL1,WDFY4,IL31RA,IRF8,NOTCH2,XCL1,JAK3,CDKN2A,HSPB1,F11R,CD9,IL7,ID2,AKAP12,CELA2A
GO:BP	nervous system development	GO:0007399	3.24198e-09	8.48919	2513	818	167	21010	INSM1,GRIN2D,SLC1A1,PAX2,TP73,TYMP,IL6,SGK1,TANC2,RTN4RL2,ADGRB2,SEMA7A,PALLD,PTPRO,CNTNAP1,WNT9A,GLUD1,SIM2,CTTN,CSF1R,VEGFC,LRP4,UST,NTRK2,WNT10A,ANK3,B4GALT5,DRD3,DMBX1,TSKU,PTPRF,NCS1,AGBL4,ZEB2,DTX1,NOG,RASAL1,DENND5A,RGS14,BCL6,GPR161,LRP1,WNT10B,ADGRG1,CNTNAP2,CAMK2B,TNFRSF21,RBFOX2,ADARB1,CPNE5,CDH1,DRD2,IGF2BP1,CLDN1,SSTR2,ALDH1A2,PCDH9,NSMF,DOK5,PLEC,C3,WASF3,TPPP,ARNT2,GPR183,NCOR2,DEGS1,PTK2,PARD3,ASCL1,STAT3,LZTS3,RAPGEF5,CRABP2,ADGRB1,SYNGAP1,NPAS2,GALR2,ADORA2A,KCNB1,EDN2,TENM2,MMP24,SOX5,TNXB,LRRC4B,IFT122,NLGN2,IFT172,SBF2,FGF9,POMT2,NDRG1,ICAM5,HDAC11,YAP1,SSTR3,FOXO6,TUBB2B,SLC8A3,GLI1,MMP2,NEUROG3,KCNE1,MAPK8IP2,NTNG1,TG,KCNIP2,ITGAX,SERF1B,PICK1,PLEKHG4,ITGB4,SCN3B,SEMA3A,NUMBL,OBSCN,CUL7,RARA,WDR19,RAB13,SEMA4G,PRKCI,NEURL1,DDR1,SH2B2,TULP3,MAMDC2,MYO7A,EPHA10,IFT140,SHANK3,GRIN2C,LRP2,RAB17,CDK5RAP3,HLX,SPHK1,EPHA2,WNT1,LGI4,PTN,DYNC2H1,EDN1,NAV2,LSR,RBFOX3,ATP2B2,NOTCH2,EZH1,CAMSAP2,ROR2,ARX,ATAT1,NDUFV2,TPBG,PCDH1,PRPH2,TBX19,PTK6,SLC12A5,MARK4,CD9,WNT3,ID2,GNAT1,NLGN3
GO:BP	neurogenesis	GO:0022008	3.53915e-09	8.4511	1708	818	126	21010	INSM1,SLC1A1,PAX2,TP73,IL6,SGK1,TANC2,RTN4RL2,SEMA7A,PALLD,PTPRO,CNTNAP1,WNT9A,CTTN,CSF1R,VEGFC,LRP4,UST,NTRK2,WNT10A,ANK3,B4GALT5,DRD3,TSKU,PTPRF,NCS1,AGBL4,ZEB2,DTX1,NOG,RASAL1,DENND5A,RGS14,BCL6,LRP1,WNT10B,ADGRG1,CNTNAP2,CAMK2B,TNFRSF21,RBFOX2,ADARB1,CPNE5,CDH1,DRD2,IGF2BP1,ALDH1A2,NSMF,DOK5,PLEC,C3,WASF3,TPPP,GPR183,PTK2,PARD3,ASCL1,STAT3,LZTS3,CRABP2,ADGRB1,SYNGAP1,GALR2,ADORA2A,KCNB1,EDN2,TENM2,MMP24,SOX5,TNXB,NLGN2,IFT172,NDRG1,HDAC11,YAP1,FOXO6,TUBB2B,SLC8A3,MMP2,NEUROG3,MAPK8IP2,NTNG1,KCNIP2,PICK1,PLEKHG4,ITGB4,SEMA3A,NUMBL,OBSCN,CUL7,RARA,RAB13,SEMA4G,PRKCI,NEURL1,DDR1,TULP3,MYO7A,EPHA10,IFT140,SHANK3,LRP2,RAB17,CDK5RAP3,EPHA2,WNT1,LGI4,PTN,DYNC2H1,EDN1,NAV2,ATP2B2,NOTCH2,CAMSAP2,ROR2,ARX,ATAT1,TPBG,PRPH2,PTK6,SLC12A5,CD9,WNT3,ID2,GNAT1,NLGN3
GO:BP	plasma membrane bounded cell projection organization	GO:0120036	3.93186e-09	8.4054	1541	818	117	21010	TUB,PAX2,IL6,SGK1,MAK,TANC2,RTN4RL2,SEMA7A,PALLD,PTPRO,CNTNAP1,CTTN,CSF1R,LRP4,UST,NTRK2,ANK3,B4GALT5,KLF5,PLCE1,TSKU,PTPRF,NCS1,MYLK,NOG,RASAL1,DENND5A,ABLIM3,ENTR1,CNTNAP2,ABLIM1,CAMK2B,TNFRSF21,RBFOX2,ADARB1,EHD2,CPNE5,CDH1,DRD2,IGF2BP1,CD44,CCR7,ARAP1,NSMF,WASF3,PTK2,PARD3,LZTS3,CRABP2,ADGRB1,SYNGAP1,TTYH1,GALR2,ADORA2A,EDN2,TENM2,KLC3,TNXB,IFT122,NLGN2,IFT172,FNBP1L,ACTN2,CCDC57,DNAI2,YAP1,FOXO6,TUBB2B,FSCN1,MMP2,NEUROG3,STON1,MAPK8IP2,NTNG1,PICK1,PLEKHG4,ITGB4,SEMA3A,NUMBL,OBSCN,CUL7,WDR19,RAB13,SEMA4G,PRKCI,NEURL1,ANO6,DDR1,MYO7A,PTPN23,EPHA10,IFT140,SHANK3,LRP2,RAB17,TTLL3,EPHA2,WNT1,IFT43,PTN,DYNC2H1,TGFB3,EDN1,NOTCH2,CAMSAP2,ROR2,ARX,ATAT1,DNAH17,TPBG,CLN3,CDC42EP5,PTK6,SLC12A5,MARK4,WNT3,NLGN3
GO:BP	regulation of signal transduction	GO:0009966	3.99128e-09	8.39889	2973	818	189	21010	TUB,GRIN2D,CCL20,TP73,IL6,SGK1,IGFBP4,LOX,FLT1,SEMA7A,PTPRO,IL10,LDLRAD4,CD22,CTTN,SIPA1L2,CSF1R,VEGFC,LRP4,GPRC5A,IL1R2,CRADD,TSPYL2,CD226,TNFSF14,NEK6,CYTH3,NTRK2,RXRA,DRD3,PTGS2,STX1A,PLCE1,TSKU,IL1RN,LIPA,ZEB2,DTX1,NOG,RASAL1,RGS14,BCL6,GPR161,GPR35,ADAM8,LRP1,WNT10B,F10,TRAF1,ADGRG1,G0S2,DLGAP4,LMNA,SRGAP3,CD86,RHBDF2,CTNNBIP1,IL5,DRD2,RASGRP4,THBS1,PDGFB,CD44,CCR7,ARAP1,DOK5,NFAM1,C3,IL17RD,GPR183,LTBP4,NCOR2,FLT4,ARHGAP9,PTK2,LIMD1,ASCL1,STAT3,ATF3,NCOA5,CDH3,SYNGAP1,ALPK2,ADORA2A,KCNN4,PMEPA1,NOL3,RPTOR,SNAI1,CD40,MLF1,TNXB,BABAM2,TCF7L1,IFT122,NLGN2,IFT172,FGF9,LRG1,EPN2,DLGAP2,FAS,TNFRSF10B,LGALS3,CCL24,GJA1,NETO2,IL6R,CEACAM1,YAP1,SLC8A3,GLI1,YJEFN3,GNAI1,OTUD5,MAPK8IP2,FAM110C,MAPKBP1,SPRED2,CASP8,RSAD2,PLEKHG4,RGS3,SEMA3A,GIPR,UBE2O,OBSCN,CTNND1,CXCL8,DDX39B,NPPC,PSD4,BCAR3,PRKCI,NEURL1,GPR4,TRAF3,DOK6,SH2B2,DUSP2,TULP3,HLA-G,IFT140,SHANK3,GRIN2C,LRP2,TMPRSS6,CDK5RAP3,CTSK,RASGRF2,SPHK1,PRKCB,EPHA2,WNT1,DYNC2H1,TGFB3,CRACR2A,TSLP,EDN1,LMCD1,INSL3,IFNGR2,PRKCE,TREML4,EYA3,NOTCH2,GADD45A,ROR2,XCL1,ATAT1,JAK3,TPBG,UNC13B,FSTL3,CDKN2A,IER3,STAMBP,ALOX15,PTK6,HSPB1,F11R,PTPRU,MARK4,WNT3,IL7,AKAP12,GNAT1,NLGN3,MST1
GO:BP	cell projection organization	GO:0030030	4.38705e-09	8.35783	1581	818	119	21010	TUB,PAX2,IL6,SGK1,MAK,TANC2,RTN4RL2,SEMA7A,PALLD,PTPRO,CNTNAP1,CTTN,CSF1R,LRP4,UST,NTRK2,ANK3,B4GALT5,KLF5,PLCE1,TSKU,PTPRF,NCS1,MYLK,NOG,RASAL1,DENND5A,ABLIM3,ENTR1,CNTNAP2,ABLIM1,CAMK2B,TNFRSF21,RBFOX2,ADARB1,EHD2,CPNE5,CDH1,DRD2,IGF2BP1,CD44,CCR7,ARAP1,NSMF,WASF3,PTK2,PARD3,LZTS3,CRABP2,ADGRB1,SYNGAP1,TTYH1,GALR2,ADORA2A,EDN2,TENM2,KLC3,NPHP1,TNXB,IFT122,NLGN2,IFT172,FNBP1L,ACTN2,CCDC57,DNAI2,YAP1,FOXO6,TUBB2B,FSCN1,MMP2,NEUROG3,STON1,MAPK8IP2,FAM110C,NTNG1,PICK1,PLEKHG4,ITGB4,SEMA3A,NUMBL,OBSCN,CUL7,WDR19,RAB13,SEMA4G,PRKCI,NEURL1,ANO6,DDR1,MYO7A,PTPN23,EPHA10,IFT140,SHANK3,LRP2,RAB17,TTLL3,EPHA2,WNT1,IFT43,PTN,DYNC2H1,TGFB3,EDN1,NOTCH2,CAMSAP2,ROR2,ARX,ATAT1,DNAH17,TPBG,CLN3,CDC42EP5,PTK6,SLC12A5,MARK4,WNT3,NLGN3
GO:BP	regulation of biological quality	GO:0065008	5.04541e-09	8.2971	2918	818	186	21010	GRIN2D,SLC1A1,PAX2,SPX,DHRS2,IL6,SGK1,ATP6V0A4,TANC2,TMOD1,SCNN1B,PLA2G4A,SEMA7A,PTPRO,PROZ,IL10,CNTNAP1,SAMD4A,GLUD1,CTTN,SCNN1G,CSF1R,VEGFC,MYOF,LRP4,ATP6V0A2,F12,NTRK2,ANK3,B4GALT5,DRD3,PTGS2,STX1A,PLCE1,DYSF,FFAR1,CCR10,HTR7,IL1RN,CXADR,LIPA,ZEB2,NOG,PLN,RGS14,IL4I1,DIS3L2,GPR35,EPAS1,WNT10B,F10,JPH4,LMNA,CAMK2B,CTNNBIP1,SNAP47,ERC2,CDH1,SNTA1,DRD2,IGF2BP1,THBS1,EMILIN2,PDGFB,CCR7,ALDH1A2,ARAP1,NSMF,PLEC,WASF3,LTBP4,NCOR2,PTK2,CCR5,LIMD1,MYH14,CREG1,TBX5,LZTS3,CRABP2,ADGRB1,CTSA,SYNGAP1,FAAH,AQP11,CCR6,GALR2,ADORA2A,KCNB1,KCNN4,RIMS4,EDN2,GZMB,RPTOR,CD40,DGAT2,PLA2G6,SLC8A1,LRRC4B,NLGN2,PIP5K1C,C3AR1,SLC9A3,ILDR2,SLC6A13,ICAM5,CCL24,SAV1,GJA1,NETO2,ACTN2,CEACAM1,HYPK,SLC8A3,MMP2,KCNE1,MAPK8IP2,F5,FCHSD1,TG,KCNIP2,SLC22A3,SERF1B,PICK1,DGKE,SCN3B,SEMA3A,GIPR,STAT5B,ZC3H12D,CTNND1,TFR2,RARA,DCP1B,PRRT2,ATP10A,NPPC,SEMA4G,PRKCI,NEURL1,ANO6,GPR4,SCN4B,ZACN,CHST10,ATG14,DDR1,ATG9B,SHANK3,GRIN2C,RAB17,CTSK,RASGRF2,PRKCB,TLCD1,FFAR2,PTN,EDN1,NAV2,PRKCE,CPLX1,KCNK5,SLC4A5,ROR2,TPBG,UNC13B,CLN3,CDKN2A,PEAK3,IER3,ALOX15,CDC42EP5,HSPB1,F11R,SLC12A5,GPR68,CRTC1,CD9,WNT3,CYP3A5,ID2,AKAP12,CELA2A,NOCT,POPDC3,NLGN3
GO:BP	cell-cell signaling	GO:0007267	6.24233e-09	8.20465	1703	818	125	21010	GRIN2D,SLC1A1,CCL20,IL6,IGFBP4,TCF7,PLA2G4A,PTPRO,WNT9A,GLUD1,MYOF,LRP4,NTRK2,WNT10A,DRD3,KLF5,PTGS2,STX1A,DYSF,TSKU,FFAR1,HTR7,IL1RN,CXADR,ZEB2,NOG,RGS14,KCNC4,ADAM8,LRP1,WNT10B,ADGRG1,JPH4,DLGAP4,CAMK2B,ADARB1,CTNNBIP1,SNAP47,ERC2,CDH1,PRR7,DRD2,PDGFB,NSMF,LTBP4,CCR5,LIMD1,TBX5,CDH3,NAMPT,ADGRB1,SYNGAP1,CALCOCO1,ALPK2,ADORA2A,KCNB1,RIMS4,PNOC,PLA2G6,HILPDA,TNXB,TCF7L1,NLGN2,FGF9,PIP5K1C,DLGAP2,ILDR2,CCL24,GJA1,NETO2,ITGB8,GUCY1B1,YAP1,SSTR3,TUBB2B,SLC8A3,GLI1,OTUD5,MAPK8IP2,NTNG1,FCHSD1,KCNIP2,PICK1,DGKE,SCN3B,GIPR,CTNND1,TFR2,RARA,ANXA9,PRRT2,NPPC,NEURL1,SCN4B,ZACN,PTPN23,SHANK3,GRIN2C,RASGRF2,PRKCB,FFAR2,WNT1,PTN,EDN1,INSL3,PRKCE,PLCG1,CPLX1,NMU,ROR2,XCL1,TPBG,UNC13B,CLN3,PCDH1,BTBD9,SLC12A5,PTPRU,GPR68,WNT3,IL7,ESR2,AKAP12,CELA2A,NLGN3
GO:BP	positive regulation of response to stimulus	GO:0048584	6.66221e-09	8.17638	2212	818	151	21010	GRIN2D,CCL20,TP73,IL6,IGFBP4,FLT1,PLA2G4A,SEMA7A,IL10,CD22,CSF1R,VEGFC,CRADD,ARID5A,F12,CD226,TNFSF14,NEK6,NTRK2,RXRA,DRD3,PTGS2,STX1A,PLCE1,RGCC,LIPA,ZEB2,MYLK,GPR35,ADAM8,WNT10B,F10,TRAF1,ADGRG1,G0S2,CD86,TNFRSF21,IL5,DRD2,RASGRP4,THBS1,EMILIN2,PDGFB,C1S,CD44,CCR7,CLDN1,DOK5,NFAM1,C3,GPR183,FLT4,PTK2,ASCL1,STAT3,ATF3,NEAT1,CDH3,NPAS2,CCR6,STAT6,ADORA2A,TNFSF13B,KCNN4,EDN2,IL16,RPTOR,CD40,PLA2G6,TNXB,BABAM2,NLGN2,IFT172,FGF9,LRG1,EPN2,FAS,C3AR1,TNFRSF10B,LGALS3,CCL24,GJA1,IL6R,CEACAM1,YAP1,GLI1,OTUD5,MAPK8IP2,FAM110C,MAPKBP1,SPRED2,CASP8,RSAD2,SEMA3A,GIPR,STAT5B,UBE2O,CXCL8,RARA,PLD2,NPPC,SKAP1,BCAR3,PRKCI,LRSAM1,ANO6,GPR4,TRAF3,DOK6,SH2B2,HLA-G,SHANK3,GRIN2C,LRP2,CDK5RAP3,HLX,CTSK,SPHK1,PRKCB,FFAR2,WNT1,PTN,DYNC2H1,TGFB3,CRACR2A,TSLP,EDN1,LMCD1,PIK3AP1,INSL3,PRKCE,PLCG1,IL1RL1,TREML4,EYA3,NOTCH2,GADD45A,ROR2,XCL1,ATAT1,TPBG,CDKN2A,ALOX15,PTK6,HSPB1,F11R,MARK4,WNT3,IL7,AKAP12,NLGN3
GO:BP	tube morphogenesis	GO:0035239	1.06552e-08	7.97244	867	818	78	21010	SLC1A1,PAX2,TYMP,IL6,LOX,FLT1,ADGRB2,IL10,CSF1R,VEGFC,EPHA1,NTRK2,KLF5,PTGS2,RGCC,EPHB4,MYLK,NOG,ADAM8,LRP1,EPAS1,EFEMP2,ADGRG1,CTNNBIP1,THBS1,EMILIN2,ANGPTL6,C3,FLT4,PTK2,STAT3,TBX5,ADGRB1,EDN2,CD40,IFT122,IFT172,FGF9,LRG1,EPN2,HTATIP2,C3AR1,CCL24,LOXL2,ITGB8,CEACAM1,YAP1,GLI1,ITGA2B,YJEFN3,MMP2,CALD1,ITGAX,CASP8,CUL7,CXCL8,RARA,NPPC,GPR4,DDR1,TULP3,HLA-G,SHANK3,LRP2,HLX,BTG1,SPHK1,PRKCB,EPHA2,WNT1,EDN1,PLCG1,NOTCH2,GADD45A,WARS,HSPB1,ID2,MST1
GO:BP	regulation of cell motility	GO:2000145	1.17812e-08	7.92881	988	818	85	21010	INSM1,CCL20,IL6,SGK1,FLT1,SEMA7A,LDLRAD4,CSF1R,VEGFC,EPHA1,TNFSF14,PTGS2,RGCC,MGAT3,ZEB2,MYLK,NOG,ADAM8,LRP1,F10,ADGRG1,LMNA,SRGAP3,CAMK2B,ADARB1,CDH1,DRD2,THBS1,EMILIN2,PDGFB,CCR7,CLDN1,NSMF,GPR183,FLT4,MALAT1,PTK2,OSGIN1,STAT3,TBX5,ADGRB1,SRGAP1,CCR6,EDN2,SNAI1,CD40,TNXB,FGF9,C3AR1,IFITM1,LGALS3,CCL24,GJA1,IL6R,CEACAM1,GLI1,ITGA2B,MMP2,FAM110C,NTNG1,SCARB1,ITGAX,SEMA3A,CXCL8,SEMA4G,ANO6,PTPN23,SPHK1,EPHA2,PTN,EDN1,INSL3,PRKCE,PLCG1,HACE1,GADD45A,ROR2,XCL1,LAMA3,CLN3,HSPB1,PTPRU,CD9,AKAP12,MST1
GO:BP	cell junction organization	GO:0034330	1.35058e-08	7.86948	755	818	71	21010	SLC1A1,TANC2,PTPRO,IL10,CNTNAP1,CTTN,CSF1R,LRP4,CLDN16,NTRK2,ANK3,TLN2,PTPRF,CXADR,CNTNAP2,CAMK2B,ERC2,CDH1,SNTA1,DRD2,THBS1,TNS1,CLDN1,PLEC,C3,WASF3,PTK2,PARD3,TBX5,LZTS3,CDH3,ADGRB1,SYNGAP1,CLDN14,SNAI1,NPHP1,LRRC4B,NLGN2,PIP5K1C,ICAM5,GJA1,ACTN2,FILIP1,CBLN3,SLC8A3,FSCN1,STON1,NTNG1,PICK1,ITGB4,NUMBL,CTNND1,RAB13,PRKCI,NEURL1,PTPN23,SHANK3,RAB17,DST,EPHA2,TGFB3,LSR,ROR2,TPBG,UNC13B,LAMA3,CLN3,F11R,CD9,PPFIA4,NLGN3
GO:BP	response to stress	GO:0006950	3.48819e-08	7.4574	3909	818	229	21010	SLC1A1,PAX2,CCL20,TP73,DHRS2,IL6,SGK1,TREM1,SCNN1B,RTN4RL2,NEURL3,CH25H,PLA2G4A,SEMA7A,PROZ,IL10,USP43,CSF1R,VEGFC,MYOF,IL1R2,WFDC5,CRADD,ARID5A,F12,CD226,NCF2,NEK6,PANX2,PTGS2,RGCC,RNASET2,TSKU,MGAT3,PTPRF,AGBL4,IL1RN,CXADR,LIPA,FASN,ZEB2,MYLK,NOG,SFTPD,RGS14,BCL6,STAC,COL5A1,ADAM8,LRP1,EPAS1,F10,TRAF1,LMNA,RHBDF2,BLM,ADARB1,PLIN1,CTNNBIP1,IL5,DRD2,IGF2BP1,THBS1,EMILIN2,PDGFB,C1S,CD44,CCR7,CHD1L,CLDN1,SSTR2,PLEC,NFAM1,C3,ARNT2,FOSL1,AQP9,FLT4,PTK2,SCARA5,CCR5,PLA2G4C,LIMD1,STAT3,ATF3,SLAMF7,NEAT1,CCDC92,SGK2,ADGRB1,ORM2,NPAS2,AQP11,CCR6,STAT6,ADORA2A,KCNB1,KCNN4,NOL3,GZMB,VPS41,IL16,RPTOR,CD6,ISG20,NABP1,IL1RL2,SNAI1,COL18A1,CD40,ZBTB40,RYR1,PLA2G6,SLC8A1,HILPDA,BABAM2,LRG1,POMT2,FAS,C3AR1,TNFRSF10B,NDRG1,IFITM1,LGALS3,CCL24,CD300C,IL6R,LOXL2,CEACAM1,YAP1,SSTR3,BATF,SLC8A3,GLI1,PTTG1,APOBEC3F,MMP2,MAPK8IP2,PIK3C2B,TRPM8,MAF,JAML,F5,SCARB1,APOBEC3H,MAPKBP1,ITGAX,SPRED2,PICK1,CASP8,DGKE,RSAD2,ITGB4,SEMA3A,GIPR,JMY,STAT5B,TFR2,CXCL8,DDX39B,NPPC,PRG2,LRSAM1,ANO6,GPR4,TRAF3,ATG14,DDR1,GGT7,HLA-G,SHANK3,GRIN2C,AOC3,CDK5RAP3,CTSK,DST,POU2F3,CLGN,SIGLEC10,RASGRF2,SPHK1,FFAR2,EPHA2,WNT1,PTN,TGFB3,CRACR2A,TSLP,PDIA6,EDN1,BACH1,PGLYRP1,PIK3AP1,INSL3,IFNGR2,PRKCE,PLCG1,IL1RL1,TREML4,EYA3,ABI3BP,IL31RA,IRF8,NOTCH2,UPP1,GADD45A,XCL1,ATAT1,P2RY11,JAK3,CXCL2,CLN3,CDKN2A,TBKBP1,IER3,ALOX15,CDC42EP5,PTK6,HSPB1,F11R,SLC12A5,MARK4,GPR68,CD9,INTS3,ID2,ALAS2,CELA2A,MST1
GO:BP	cellular response to chemical stimulus	GO:0070887	3.61456e-08	7.44194	2691	818	172	21010	SLC1A1,PAX2,CCL20,DHRS2,IL6,SGK1,LOX,TREM1,FLT1,SCNN1B,TCF7,CH25H,PLA2G4A,PTPRO,IL10,WNT9A,SCNN1G,CSF1R,VEGFC,IL1R2,ATP6V0A2,ARID5A,BPHL,TNFSF14,NTRK2,RXRA,ANK3,DRD3,KLF5,PTGS2,TXNDC17,RGCC,ITGA9,CCR10,MGAT3,HTR7,IL1RN,CXADR,FASN,DTX1,MYLK,RASAL1,SFTPD,GPR35,ADAM8,LRP1,EPAS1,GRAMD1B,WNT10B,TRAF1,LMNA,CD86,TNFRSF21,BLM,RBFOX2,CPNE5,IL5,CDH1,DRD2,THBS1,PDGFB,CD44,CCR7,CLDN1,SSTR2,ALDH1A2,NSMF,PLEC,IL17RD,GPR183,AQP9,NCOR2,ITPKC,PTK2,CCR5,STAT3,ATF3,NCOA5,CXCR5,CALCOCO1,CCR6,TNFRSF13C,EBI3,STAT6,TNFSF13B,KCNB1,PMEPA1,EDN2,NOL3,IL16,RPTOR,CD6,IL1RL2,CD40,RYR1,DGAT2,PLA2G6,SLC8A1,HILPDA,CD300H,PIP5K1C,FAS,C3AR1,NDRG1,IFITM1,LGALS3,CCL24,GJA1,ACTN2,IL6R,GUCY1B1,CEACAM1,YAP1,SSTR3,SLC8A3,GNAI1,MMP2,KCNE1,IL21R,JAML,SCARB1,PICK1,CASP8,STAT5B,NUMBL,TFR2,CXCL8,RARA,LIFR,RAB13,NPPC,BCAR3,PRKCI,NEURL1,ANO6,TRAF3,SH2B2,CDK5RAP3,FBXO32,CTSK,CARD14,SPHK1,PRKCB,FFAR2,EPHA2,WNT1,PTN,TSLP,EDN1,IFNGR2,PRKCE,IL1RL1,IL31RA,IRF8,XCL1,P2RY11,JAK3,CXCL2,TPBG,UNC13B,CLN3,TBKBP1,ALOX15,PTK6,HSPB1,GPR68,WNT3,CYP3A5,IL7,ESR2,AKAP12,MST1
GO:BP	response to wounding	GO:0009611	3.7031e-08	7.43143	548	818	57	21010	SLC1A1,IL6,RTN4RL2,PLA2G4A,PROZ,IL10,MYOF,F12,TSKU,PTPRF,MYLK,NOG,COL5A1,F10,DRD2,THBS1,EMILIN2,PDGFB,CD44,CLDN1,PLEC,PTK2,STAT3,ADORA2A,KCNB1,CD40,LRG1,CEACAM1,YAP1,GLI1,MMP2,JAML,F5,SCARB1,DGKE,ITGB4,GIPR,NPPC,ANO6,GPR4,DDR1,GRIN2C,DST,POU2F3,SIGLEC10,WNT1,PTN,EDN1,INSL3,PRKCE,ABI3BP,NOTCH2,ALOX15,HSPB1,F11R,CD9,CELA2A
GO:BP	leukocyte migration	GO:0050900	7.03124e-08	7.15297	393	818	46	21010	CCL20,IL6,TREM1,FLT1,CH25H,PTPRO,IL10,CSF1R,VEGFC,TNFSF14,ITGA9,CXADR,SFTPD,ADAM8,THBS1,PDGFB,CCR7,PLEC,GPR183,PTK2,CCR5,CXCR5,CCR6,EDN2,IL16,CD300H,PIP5K1C,C3AR1,LGALS3,CCL24,IL6R,ITGA2B,MMP2,JAML,STAT5B,CXCL8,ANO6,FFAR2,PTN,EDN1,ROR2,XCL1,CXCL2,F11R,CD9,MST1
GO:BP	neuron differentiation	GO:0030182	7.15534e-08	7.14537	1404	818	106	21010	INSM1,PAX2,TP73,IL6,SGK1,TANC2,RTN4RL2,SEMA7A,PALLD,PTPRO,CNTNAP1,WNT9A,CTTN,CSF1R,LRP4,UST,NTRK2,WNT10A,ANK3,B4GALT5,TSKU,PTPRF,NCS1,AGBL4,DTX1,NOG,RASAL1,DENND5A,BCL6,WNT10B,CNTNAP2,CAMK2B,TNFRSF21,RBFOX2,ADARB1,CPNE5,CDH1,DRD2,IGF2BP1,ALDH1A2,NSMF,DOK5,C3,PTK2,PARD3,ASCL1,STAT3,LZTS3,CRABP2,ADGRB1,SYNGAP1,GALR2,ADORA2A,KCNB1,EDN2,TENM2,TNXB,NLGN2,IFT172,FOXO6,TUBB2B,MMP2,NEUROG3,MAPK8IP2,NTNG1,KCNIP2,PICK1,PLEKHG4,SEMA3A,NUMBL,OBSCN,CUL7,RARA,RAB13,SEMA4G,PRKCI,NEURL1,DDR1,TULP3,MYO7A,EPHA10,IFT140,SHANK3,LRP2,RAB17,CDK5RAP3,EPHA2,WNT1,LGI4,PTN,DYNC2H1,EDN1,ATP2B2,NOTCH2,CAMSAP2,ROR2,ARX,ATAT1,TPBG,PRPH2,PTK6,SLC12A5,WNT3,ID2,GNAT1,NLGN3
GO:BP	system process	GO:0003008	8.21094e-08	7.08561	2266	818	150	21010	TUB,GRIN2D,SLC1A1,PAX2,GATM,SPX,TYMP,SGK1,ATP6V0A4,TMOD1,SCNN1B,AZGP1,PTPRO,CNTNAP1,CTTN,SCNN1G,VEGFC,MYOF,LOXHD1,NTRK2,ANK3,DRD3,PTGS2,TMPRSS11E,STX1A,PLCE1,MGAT3,HTR7,CXADR,LIPA,ZEB2,MYLK,NOG,PLN,PPP1R13L,RGS14,STAC,GPR35,LRP1,EPAS1,WNT10B,JPH4,MYH11,DLGAP4,LMNA,CNTNAP2,ABLIM1,CAMK2B,TNFRSF21,RBFOX2,ADARB1,CTNNBIP1,SLC6A20,SCO2,SNTA1,DRD2,EMILIN2,PDGFB,SSTR2,PLEC,WASF3,TPPP,TNNT1,CRYBB1,FOSL1,FLT4,TMEM120A,PARD3,MYH14,ASCL1,TBX5,SLC38A5,CDH3,SYNGAP1,FAAH,GALR2,ADORA2A,KCNN4,EDN2,MMP24,PNOC,COL18A1,SLC6A8,RYR1,TMPRSS3,SLC8A1,NLGN2,DLGAP2,C3AR1,SLC6A13,GJA1,NETO2,GUCY1B1,CEACAM1,YAP1,FOXO6,SLC8A3,MMP2,KCNE1,MAPK8IP2,TRPM8,F5,SCARB1,CALD1,KCNIP2,ITGAX,SLC22A3,EML2,SCN3B,PRRT2,WDR19,NPPC,COL11A2,GPR4,SCN4B,ABCC6,ZACN,CHST10,MYO7A,SHANK3,GRIN2C,LRP2,FBXO32,SPHK1,PTN,CACNA1F,EDN1,TAS2R5,NAV2,LMCD1,ATP2B2,EYA3,NMU,SLC4A5,TPBG,UNC13B,CLN3,KCNJ12,PRPH2,IER3,BTBD9,F11R,SLC12A5,CRTC1,ID2,AKAP12,GNAT1,NLGN3,SOAT2,CABP1
GO:BP	regulation of anatomical structure morphogenesis	GO:0022603	1.71366e-07	6.76608	866	818	75	21010	PAX2,IL6,TANC2,FLT1,SP6,ADGRB2,SEMA7A,IL10,CSF1R,VEGFC,LRP4,UST,EPHA1,NTRK2,WNT10A,RGCC,NOG,RASAL1,BCL6,CAMK2B,CPNE5,CDH1,THBS1,EMILIN2,CD44,ARAP1,NSMF,C3,WASF3,FLT4,PTK2,LIMD1,MYH14,STAT3,LZTS3,CRABP2,ADGRB1,SYNGAP1,TNFSF13B,CD40,LRG1,EPN2,HTATIP2,C3AR1,CCL24,GJA1,ITGB8,CEACAM1,YJEFN3,NEUROG3,NTNG1,ITGAX,SEMA3A,CUL7,CXCL8,ATP10A,SEMA4G,GPR4,HLA-G,SHANK3,BTG1,SPHK1,PRKCB,EPHA2,EDN1,PLCG1,GADD45A,PHLDB1,ROR2,WARS,PEAK3,CDC42EP5,HSPB1,F11R,WNT3
GO:BP	generation of neurons	GO:0048699	1.9602e-07	6.7077	1485	818	109	21010	INSM1,PAX2,TP73,IL6,SGK1,TANC2,RTN4RL2,SEMA7A,PALLD,PTPRO,CNTNAP1,WNT9A,CTTN,CSF1R,VEGFC,LRP4,UST,NTRK2,WNT10A,ANK3,B4GALT5,TSKU,PTPRF,NCS1,AGBL4,DTX1,NOG,RASAL1,DENND5A,BCL6,WNT10B,ADGRG1,CNTNAP2,CAMK2B,TNFRSF21,RBFOX2,ADARB1,CPNE5,CDH1,DRD2,IGF2BP1,ALDH1A2,NSMF,DOK5,C3,PTK2,PARD3,ASCL1,STAT3,LZTS3,CRABP2,ADGRB1,SYNGAP1,GALR2,ADORA2A,KCNB1,EDN2,TENM2,SOX5,TNXB,NLGN2,IFT172,FOXO6,TUBB2B,MMP2,NEUROG3,MAPK8IP2,NTNG1,KCNIP2,PICK1,PLEKHG4,SEMA3A,NUMBL,OBSCN,CUL7,RARA,RAB13,SEMA4G,PRKCI,NEURL1,DDR1,TULP3,MYO7A,EPHA10,IFT140,SHANK3,LRP2,RAB17,CDK5RAP3,EPHA2,WNT1,LGI4,PTN,DYNC2H1,EDN1,ATP2B2,NOTCH2,CAMSAP2,ROR2,ARX,ATAT1,TPBG,PRPH2,PTK6,SLC12A5,WNT3,ID2,GNAT1,NLGN3
GO:BP	leukocyte activation	GO:0045321	2.09523e-07	6.67877	939	818	79	21010	TNFRSF13B,DHRS2,IL6,SCNN1B,TCF7,PLA2G4A,IL10,CD22,IKZF3,CD226,TNFSF14,DYSF,CXADR,LIPA,DTX1,SFTPD,BCL6,IL4I1,ADAM8,WNT10B,CD86,TNFRSF21,IL5,PRR7,THBS1,CD44,CCR7,NFAM1,GPR183,STAT3,SLAMF7,CXCR5,CCR6,TNFRSF13C,EBI3,STAT6,ADORA2A,TNFSF13B,EDN2,CD6,IL1RL2,CD40,NDRG1,ILDR2,LGALS3,IL6R,ITGB8,CEACAM1,BATF,POU2F2,IL21R,JAML,CASP8,RSAD2,STAT5B,TMEM229B,CXCL8,RARA,HLA-G,HLX,SPHK1,PRKCB,WNT1,CRACR2A,TSLP,EDN1,PGLYRP1,IFNGR2,PRKCE,IL1RL1,WDFY4,IL31RA,IRF8,NOTCH2,XCL1,JAK3,CDKN2A,IL7,ID2
GO:BP	positive regulation of signal transduction	GO:0009967	2.48608e-07	6.60448	1510	818	110	21010	GRIN2D,CCL20,TP73,IL6,IGFBP4,FLT1,SEMA7A,IL10,CSF1R,CRADD,CD226,TNFSF14,NEK6,NTRK2,RXRA,DRD3,STX1A,PLCE1,LIPA,ZEB2,GPR35,ADAM8,WNT10B,F10,TRAF1,ADGRG1,G0S2,CD86,IL5,DRD2,RASGRP4,THBS1,PDGFB,CD44,CCR7,DOK5,NFAM1,C3,GPR183,FLT4,PTK2,ASCL1,STAT3,ATF3,CDH3,ADORA2A,KCNN4,RPTOR,CD40,TNXB,NLGN2,IFT172,FGF9,LRG1,EPN2,FAS,TNFRSF10B,CCL24,GJA1,IL6R,YAP1,GLI1,OTUD5,MAPK8IP2,FAM110C,MAPKBP1,SPRED2,CASP8,RSAD2,SEMA3A,GIPR,UBE2O,NPPC,BCAR3,PRKCI,GPR4,TRAF3,DOK6,SHANK3,GRIN2C,LRP2,CDK5RAP3,CTSK,SPHK1,PRKCB,WNT1,DYNC2H1,TGFB3,CRACR2A,TSLP,EDN1,LMCD1,INSL3,PRKCE,TREML4,NOTCH2,GADD45A,ROR2,XCL1,ATAT1,TPBG,CDKN2A,ALOX15,PTK6,F11R,MARK4,WNT3,IL7,AKAP12,NLGN3
GO:BP	positive regulation of cell population proliferation	GO:0008284	2.51619e-07	6.59926	1248	818	96	21010	INSM1,PAX2,IL6,FLT1,SEMA7A,IL10,CSF1R,SHC4,VEGFC,EPHA1,NTRK2,PTGS2,PLCE1,NOG,BCL6,WNT10B,ADGRG1,ENTR1,CAMK2B,CD86,IL5,DRD2,THBS1,PDGFB,CCR7,CLDN1,ALDH1A2,ARAP1,GPR183,FOSL1,FLT4,PTK2,FOSL2,ASCL1,STAT3,ATF3,TBX5,NEAT1,CDH3,CRABP2,NAMPT,AQP11,TNFRSF13C,ODC1,EBI3,TNFSF13B,EDN2,TENM2,RPTOR,CD6,CD40,HILPDA,TNXB,NLGN2,FGF9,LRG1,FNBP1L,CCL24,GJA1,IL6R,YAP1,TUBB2B,GLI1,FSCN1,MMP2,JAML,ITGAX,STAT5B,CUL7,RARA,LIFR,PRKCI,NEURL1,DDR1,LRP2,HLX,SPHK1,WNT1,PTN,TGFB3,TSLP,EDN1,INSL3,PLCG1,IL31RA,NOTCH2,ROR2,XCL1,STAMBP,CDC42EP5,PTK6,MARK4,WNT3,IL7,ID2,MST1
GO:BP	transport	GO:0006810	3.10604e-07	6.50779	4716	818	261	21010	TUB,GRIN2D,PLTP,KCNN3,SLC1A1,SPX,STON2,IL6,SGK1,MAK,ATP6V0A4,TANC2,SCNN1B,NEURL3,AZGP1,PLA2G4A,CD22,GLUD1,CTTN,SCNN1G,VEGFC,TSPAN13,MYOF,LRP4,ATP6V0A2,CLDN16,FCGRT,NCF2,CYTH3,SLC43A3,NTRK2,RXRA,ANK3,PANX2,DRD3,PTGS2,STX1A,PLCE1,RGCC,DYSF,TSKU,FFAR1,NCS1,AGBL4,IL1RN,RGPD6,CXADR,LIPA,MYLK,PLN,DENND5A,SLC26A11,SFTPD,RGS14,STAC,ABLIM3,RRAD,GPR35,KCNC4,ADAM8,LRP1,GRAMD1B,JPH4,ENTR1,LMNA,CAMK2B,RHBDF2,ARL4A,SLC6A20,EHD2,SNAP47,ERC2,CDH1,SNTA1,DRD2,IGF2BP1,THBS1,PDGFB,CCR7,CLDN1,C3,LTBP4,AQP9,NCOR2,PTK2,SCARA5,CCR5,TMEM120A,PARD3,SYTL3,CREG1,STAT3,SLC38A5,CDH3,RUBCNL,CRABP2,ANO10,SGK2,ADGRB1,CTSA,TTYH1,AQP11,OLFM2,AZIN2,GALR2,SLCO5A1,ADORA2A,KCNB1,KCNN4,FYCO1,RIMS4,NOL3,GZMB,ZDHHC11B,VPS41,IL16,CD6,KLC3,SLC6A8,RYR1,TMPRSS3,PLA2G6,SLC8A1,IFT122,NLGN2,IFT172,FGF9,CLEC4F,EPN2,FNBP1L,PPY,PIP5K1C,HTATIP2,GOLGA7B,TTYH2,SLC9A3,ILDR2,SLC6A13,LGALS3,ICAM5,GJA1,ACTN2,LOXL2,KCNC3,CEACAM1,TVP23A,MRC2,CTAGE8,TMPRSS13,SLC8A3,YJEFN3,POU2F2,KCNE1,STON1,MAPK8IP2,FXYD7,KCND1,TRPM8,SCARB1,TG,FNBP1,KCNIP2,FLVCR2,SLC22A3,PICK1,RSAD2,SCN3B,GIPR,STAT5B,UBE2O,TFR2,CXCL8,RARA,APBB3,PRRT2,DDX39B,VPS37C,PLD2,WDR19,ATP10A,RAB13,ATP6V1G3,PITPNC1,PRKCI,NEURL1,LRSAM1,ANO6,SCN4B,PKIG,ABCC6,ZACN,ATG14,POFUT2,DDR1,ATG9B,MYO7A,PTPN23,IFT140,DESI1,SHANK3,GRIN2C,LRP2,RAB17,PITRM1,NUP62CL,DST,TCN2,RASGRF2,SPHK1,SERAC1,PRKCB,FFAR2,IFT43,DYNC2H1,TGFB3,CRACR2A,CACNA1F,EDN1,STEAP1,IFNGR2,PRKCE,PLCG1,CPLX1,ATP2B2,TRAPPC5,KCNK5,APOBR,MTERF4,TOMM20L,IRF8,CNIH1,LTBP2,SLC4A5,ZDHHC19,SLC35E3,TRIP10,XCL1,PLCH2,UNC13B,CLN3,KCNJ12,CDKN2A,TPCN1,TMEM63B,IER3,ALOX15,BTBD9,HSPB1,F11R,SLC12A5,GPR68,SLC16A11,CD9,TVP23C,ENTHD1,CELA2A,MYOM1,KCNT1,NLGN3,SOAT2,CABP1
GO:BP	cytokine-mediated signaling pathway	GO:0019221	3.27458e-07	6.48484	486	818	51	21010	SLC1A1,CCL20,IL6,CSF1R,IL1R2,TXNDC17,CCR10,IL1RN,GPR35,TRAF1,IL5,PDGFB,CD44,CCR7,IL17RD,CCR5,STAT3,CXCR5,CCR6,TNFRSF13C,EBI3,STAT6,TNFSF13B,EDN2,IL1RL2,FAS,IFITM1,CCL24,IL6R,CEACAM1,YAP1,IL21R,CASP8,STAT5B,NUMBL,CXCL8,LIFR,TRAF3,SH2B2,CARD14,SPHK1,TSLP,EDN1,IFNGR2,IL1RL1,IL31RA,XCL1,JAK3,CXCL2,TBKBP1,IL7
GO:BP	negative regulation of cell population proliferation	GO:0008285	4.27534e-07	6.36903	866	818	74	21010	INSM1,TP73,TNFRSF13B,DHRS2,IL6,MAK,FLT1,RTN4RL2,AZGP1,SEMA7A,PTPRO,IL10,WNT9A,CSF1R,LRP4,PTGS2,RGCC,TSKU,AGBL4,NOG,DENND5A,SFTPD,BCL6,IL4I1,DIS3L2,OGN,EFEMP2,WNT10B,ADGRG1,LMNA,TNFRSF21,ADARB1,CTNNBIP1,CDH1,DRD2,THBS1,SSTR2,ALDH1A2,TNFRSF8,FOSL1,STAT3,TBX5,ADGRB1,SYNGAP1,AQP11,ADORA2A,COL18A1,IFT172,NDRG1,IFITM1,SAV1,CEACAM1,YAP1,SSTR3,SEMA3A,CXCL8,RARA,NPPC,SEMA4G,NEURL1,DDR1,HLA-G,BTG1,PTN,TGFB3,INSL3,ABI3BP,XCL1,WARS,TPBG,CDKN2A,PTPRU,CD9,WNT3
GO:BP	myeloid leukocyte migration	GO:0097529	5.82797e-07	6.23448	238	818	33	21010	CCL20,IL6,TREM1,FLT1,PTPRO,CSF1R,VEGFC,ITGA9,CXADR,SFTPD,ADAM8,THBS1,PDGFB,CCR7,PTK2,EDN2,CD300H,PIP5K1C,C3AR1,LGALS3,CCL24,IL6R,MMP2,JAML,STAT5B,CXCL8,ANO6,EDN1,ROR2,XCL1,CXCL2,CD9,MST1
GO:BP	modulation of chemical synaptic transmission	GO:0050804	5.86254e-07	6.23191	494	818	51	21010	GRIN2D,SLC1A1,MYOF,NTRK2,DRD3,PTGS2,STX1A,DYSF,NOG,RGS14,JPH4,DLGAP4,CAMK2B,SNAP47,ERC2,CDH1,DRD2,NSMF,ADGRB1,SYNGAP1,ADORA2A,KCNB1,RIMS4,NLGN2,DLGAP2,NETO2,GUCY1B1,TUBB2B,SLC8A3,MAPK8IP2,NTNG1,PICK1,DGKE,RARA,PRRT2,NEURL1,SHANK3,GRIN2C,RASGRF2,PRKCB,PTN,EDN1,PRKCE,PLCG1,CPLX1,NMU,ROR2,CLN3,BTBD9,AKAP12,NLGN3
GO:BP	regulation of trans-synaptic signaling	GO:0099177	6.29857e-07	6.20076	495	818	51	21010	GRIN2D,SLC1A1,MYOF,NTRK2,DRD3,PTGS2,STX1A,DYSF,NOG,RGS14,JPH4,DLGAP4,CAMK2B,SNAP47,ERC2,CDH1,DRD2,NSMF,ADGRB1,SYNGAP1,ADORA2A,KCNB1,RIMS4,NLGN2,DLGAP2,NETO2,GUCY1B1,TUBB2B,SLC8A3,MAPK8IP2,NTNG1,PICK1,DGKE,RARA,PRRT2,NEURL1,SHANK3,GRIN2C,RASGRF2,PRKCB,PTN,EDN1,PRKCE,PLCG1,CPLX1,NMU,ROR2,CLN3,BTBD9,AKAP12,NLGN3
GO:BP	immune system process	GO:0002376	7.21867e-07	6.14154	2730	818	169	21010	CCL20,TNFRSF13B,DHRS2,IL6,LOX,TREM1,FLT1,SCNN1B,TCF7,NEURL3,IGHV1-3,AZGP1,CH25H,PLA2G4A,SEMA7A,PTPRO,IL10,CD22,CSF1R,VEGFC,IKZF3,IL1R2,ATP6V0A2,WFDC5,ARID5A,CD300LD,F12,FCGRT,CD226,TNFSF14,NCF2,RGCC,DYSF,RNASET2,ITGA9,CCR10,IL1RN,CXADR,LIPA,DTX1,SFTPD,BCL6,IL4I1,CYSLTR2,ADAM8,LRP1,EPAS1,WNT10B,CD86,RHBDF2,TNFRSF21,RBFOX2,ADARB1,CTNNBIP1,IL5,PRR7,DRD2,THBS1,PDGFB,C1S,CD44,CCR7,CLDN1,PLEC,NFAM1,C3,GPR183,PTK2,CCR5,STAT3,SLAMF7,CCDC92,CXCR5,ADGRB1,ORM2,CCR6,TNFRSF13C,EBI3,STAT6,ADORA2A,TNFSF13B,KCNN4,EDN2,GZMB,IL16,CD6,ISG20,IL1RL2,CD40,PLA2G6,CD300H,PIP5K1C,FAS,C3AR1,NDRG1,ILDR2,IFITM1,LGALS3,CCL24,CD300C,IL6R,ITGB8,CEACAM1,BATF,IGHV1-2,ITGA2B,APOBEC3F,POU2F2,MMP2,IL21R,JAML,APOBEC3H,CASP8,RSAD2,STAT5B,TMEM229B,CXCL8,RARA,PLD2,SKAP1,PRG2,ANO6,TRAF3,SH2B2,HLA-G,RAB17,CDK5RAP3,HLX,CTSK,SIGLEC10,SPHK1,PRKCB,FFAR2,WNT1,PTN,TGFB3,CRACR2A,TSLP,EDN1,PGLYRP1,PIK3AP1,IFNGR2,PRKCE,PLCG1,IL1RL1,TREML4,WDFY4,IL31RA,IRF8,NOTCH2,CNIH1,ROR2,XCL1,ATAT1,JAK3,CXCL2,FSTL3,CDKN2A,TBKBP1,ALOX15,PTK6,F11R,MARK4,GPR68,CD9,IL7,ID2,ALAS2,MST1
GO:BP	localization	GO:0051179	7.68692e-07	6.11425	5542	818	295	21010	TUB,GRIN2D,PLTP,KCNN3,SLC1A1,SPX,STON2,IL6,SGK1,MAK,ATP6V0A4,TANC2,SCNN1B,NEURL3,AZGP1,PLA2G4A,IL10,CNTNAP1,CD22,GLUD1,CTTN,SCNN1G,VEGFC,TSPAN13,MYOF,LRP4,ATP6V0A2,CLDN16,FCGRT,NCF2,CYTH3,SLC43A3,NTRK2,RXRA,ANK3,PANX2,DRD3,KLF5,PTGS2,STX1A,PLCE1,RGCC,DYSF,TSKU,FFAR1,MGAT3,NCS1,AGBL4,IL1RN,RGPD6,CXADR,LIPA,MYLK,PLN,DENND5A,SLC26A11,SFTPD,RGS14,BCL6,STAC,ABLIM3,RRAD,GPR35,KCNC4,ADAM8,LRP1,GRAMD1B,BANP,JPH4,ENTR1,LMNA,CNTNAP2,CAMK2B,RHBDF2,ARL4A,SLC6A20,EHD2,SNAP47,ERC2,CDH1,SNTA1,DRD2,IGF2BP1,THBS1,PDGFB,TNS4,CCR7,CLDN1,PLEC,SH3PXD2B,C3,LTBP4,AQP9,NCOR2,PTK2,SCARA5,CCR5,TMEM120A,PLA2G4C,PARD3,SYTL3,CREG1,STAT3,SLC38A5,CDH3,RUBCNL,CRABP2,ANO10,SGK2,ADGRB1,CTSA,SYNGAP1,TTYH1,AQP11,OLFM2,AZIN2,GALR2,SLCO5A1,ADORA2A,KCNB1,KCNN4,FYCO1,RIMS4,NOL3,GZMB,ZDHHC11B,VPS41,IL16,CD6,KLC3,SLC6A8,RYR1,DGAT2,TMPRSS3,PLA2G6,SLC8A1,NPHP1,HILPDA,IFT122,NLGN2,IFT172,FGF9,CLEC4F,EPN2,FNBP1L,PPY,PIP5K1C,HTATIP2,GOLGA7B,TTYH2,SLC9A3,ILDR2,SLC6A13,LGALS3,ICAM5,GJA1,NETO2,ACTN2,LOXL2,KCNC3,CEACAM1,YAP1,TVP23A,MRC2,CTAGE8,TMPRSS13,SLC8A3,YJEFN3,PISD,GNAI1,POU2F2,KCNE1,STON1,MAPK8IP2,FXYD7,KCND1,TRPM8,SCARB1,TG,FNBP1,KCNIP2,FLVCR2,SLC22A3,PICK1,GPR179,RSAD2,SCN3B,GIPR,STAT5B,UBE2O,OBSCN,CTNND1,TFR2,CXCL8,RARA,APBB3,PRRT2,DDX39B,VPS37C,PLD2,WDR19,ATP10A,RAB13,ATP6V1G3,PITPNC1,SKAP1,PRKCI,NEURL1,LRSAM1,ANO6,SCN4B,PKIG,ABCC6,ZACN,ATG14,POFUT2,DDR1,ATG9B,TULP3,MYO7A,PTPN23,IFT140,DESI1,SHANK3,GRIN2C,LRP2,PARD6G,RAB17,CDK5RAP3,PITRM1,NUP62CL,DST,TCN2,RASGRF2,SPHK1,SERAC1,PRKCB,FFAR2,EPHA2,IFT43,PTN,DYNC2H1,TGFB3,CRACR2A,CACNA1F,EDN1,STEAP1,LSR,IFNGR2,PRKCE,PLCG1,CPLX1,ATP2B2,TRAPPC5,KCNK5,APOBR,MTERF4,TOMM20L,IRF8,CNIH1,LTBP2,SLC4A5,ZDHHC19,SLC35E3,TRIP10,XCL1,TPBG,PLCH2,UNC13B,CLN3,KCNJ12,CDKN2A,PRPH2,TPCN1,TMEM63B,IER3,ALOX15,BTBD9,HSPB1,F11R,SLC12A5,PTPRU,MARK4,GPR68,SLC16A11,CD9,TVP23C,ENTHD1,CELA2A,MYOM1,KCNT1,TOR1AIP2,NLGN3,SOAT2,CABP1
GO:BP	angiogenesis	GO:0001525	7.73169e-07	6.11173	529	818	53	21010	TYMP,IL6,FLT1,ADGRB2,IL10,VEGFC,EPHA1,KLF5,PTGS2,RGCC,EPHB4,ADAM8,EPAS1,ADGRG1,THBS1,EMILIN2,ANGPTL6,C3,FLT4,PTK2,STAT3,ADGRB1,EDN2,CD40,FGF9,LRG1,EPN2,HTATIP2,C3AR1,CCL24,LOXL2,ITGB8,CEACAM1,ITGA2B,YJEFN3,MMP2,CALD1,ITGAX,CASP8,CXCL8,NPPC,GPR4,HLA-G,BTG1,SPHK1,PRKCB,EPHA2,EDN1,PLCG1,NOTCH2,GADD45A,WARS,HSPB1
GO:BP	metal ion transport	GO:0030001	1.16536e-06	5.93354	903	818	75	21010	GRIN2D,KCNN3,SLC1A1,SGK1,SCNN1B,SCNN1G,TSPAN13,CLDN16,ANK3,PTGS2,PLCE1,FFAR1,NCS1,MYLK,PLN,STAC,RRAD,GPR35,KCNC4,JPH4,CAMK2B,SLC6A20,SNTA1,DRD2,PDGFB,CCR7,SCARA5,CCR5,SLC38A5,TTYH1,GALR2,ADORA2A,KCNB1,KCNN4,NOL3,IL16,SLC6A8,RYR1,SLC8A1,SLC9A3,SLC6A13,LGALS3,ACTN2,KCNC3,SLC8A3,KCNE1,FXYD7,KCND1,TRPM8,KCNIP2,FLVCR2,SCN3B,TFR2,ANO6,SCN4B,GRIN2C,LRP2,TCN2,PRKCB,CRACR2A,CACNA1F,EDN1,STEAP1,PRKCE,PLCG1,ATP2B2,KCNK5,SLC4A5,XCL1,PLCH2,KCNJ12,TPCN1,SLC12A5,KCNT1,CABP1
GO:BP	cellular component morphogenesis	GO:0032989	1.24126e-06	5.90614	783	818	68	21010	PAX2,SGK1,TANC2,TMOD1,SEMA7A,PALLD,PTPRO,CNTNAP1,CTTN,CSF1R,LRP4,UST,NTRK2,ANK3,B4GALT5,TSKU,NOG,RASAL1,PLN,MYH11,CNTNAP2,CAMK2B,RBFOX2,ADARB1,CPNE5,CDH1,DRD2,IGF2BP1,CD44,NSMF,PLEC,TPPP,TNNT1,PTK2,PARD3,MYH14,LZTS3,CRABP2,ADGRB1,SYNGAP1,CSRP2,ADORA2A,EDN2,ACTN2,TUBB2B,NEUROG3,MAPK8IP2,NTNG1,PLEKHG4,ITGB4,SEMA3A,NUMBL,OBSCN,CUL7,SEMA4G,DDR1,EPHA10,SHANK3,LRP2,PTN,EDN1,NOTCH2,PHLDB1,ARX,TPBG,CD9,WNT3,NLGN3
GO:BP	defense response	GO:0006952	1.33489e-06	5.87455	1769	818	121	21010	SLC1A1,CCL20,IL6,TREM1,SCNN1B,NEURL3,CH25H,SEMA7A,IL10,CSF1R,IL1R2,WFDC5,ARID5A,F12,CD226,NCF2,PTGS2,RNASET2,AGBL4,IL1RN,CXADR,LIPA,FASN,ZEB2,SFTPD,BCL6,ADAM8,LRP1,RHBDF2,ADARB1,CTNNBIP1,IL5,DRD2,THBS1,EMILIN2,C1S,CD44,CCR7,CLDN1,NFAM1,C3,FOSL1,CCR5,PLA2G4C,STAT3,SLAMF7,NEAT1,CCDC92,ADGRB1,ORM2,NPAS2,CCR6,STAT6,ADORA2A,KCNN4,GZMB,IL16,CD6,ISG20,IL1RL2,CD40,PLA2G6,POMT2,C3AR1,TNFRSF10B,IFITM1,LGALS3,CCL24,CD300C,IL6R,CEACAM1,BATF,APOBEC3F,MAPK8IP2,APOBEC3H,MAPKBP1,ITGAX,CASP8,RSAD2,STAT5B,TFR2,CXCL8,PRG2,LRSAM1,ANO6,GPR4,TRAF3,HLA-G,SHANK3,AOC3,SIGLEC10,SPHK1,FFAR2,EPHA2,PTN,TSLP,EDN1,PGLYRP1,PIK3AP1,IFNGR2,PRKCE,PLCG1,IL1RL1,TREML4,ABI3BP,IL31RA,IRF8,NOTCH2,XCL1,ATAT1,P2RY11,JAK3,CXCL2,TBKBP1,IER3,ALOX15,PTK6,F11R,MARK4,GPR68,MST1
GO:BP	neuron development	GO:0048666	1.50289e-06	5.82307	1142	818	88	21010	INSM1,PAX2,IL6,SGK1,TANC2,RTN4RL2,SEMA7A,PALLD,PTPRO,CNTNAP1,CTTN,CSF1R,LRP4,UST,NTRK2,ANK3,B4GALT5,TSKU,PTPRF,NCS1,AGBL4,NOG,RASAL1,DENND5A,CNTNAP2,CAMK2B,TNFRSF21,RBFOX2,ADARB1,CPNE5,CDH1,DRD2,IGF2BP1,NSMF,C3,PTK2,PARD3,ASCL1,LZTS3,CRABP2,ADGRB1,SYNGAP1,GALR2,ADORA2A,KCNB1,EDN2,TENM2,TNXB,NLGN2,FOXO6,TUBB2B,MMP2,NEUROG3,MAPK8IP2,NTNG1,KCNIP2,PICK1,PLEKHG4,SEMA3A,NUMBL,OBSCN,CUL7,RAB13,SEMA4G,PRKCI,NEURL1,DDR1,MYO7A,EPHA10,IFT140,SHANK3,LRP2,RAB17,LGI4,PTN,EDN1,NOTCH2,CAMSAP2,ROR2,ARX,ATAT1,TPBG,PRPH2,PTK6,SLC12A5,WNT3,GNAT1,NLGN3
GO:BP	regulation of cell differentiation	GO:0045595	1.78804e-06	5.74762	1562	818	110	21010	INSM1,PAX2,TP73,IL6,LOX,TCF7,SEMA7A,IL10,LDLRAD4,WNT9A,VEGFC,LRP4,IKZF3,TNFSF14,NTRK2,DRD3,KLF5,PTGS2,RGCC,TSKU,ZEB2,DTX1,NOG,PPP1R13L,RGS14,BCL6,IL4I1,COL5A1,ADAM8,EFEMP2,WNT10B,CAMK2B,CD86,TNFRSF21,RBFOX2,CTNNBIP1,IL5,CDH1,DRD2,PDGFB,NFAM1,IL17RD,ZBED2,PTK2,LIMD1,ASCL1,STAT3,TBX5,CRABP2,SYNGAP1,OLFM2,TRPS1,IL1RL2,SNAI1,SOX5,TNXB,FGF9,LRG1,IFITM1,SAV1,GJA1,IL6R,LOXL2,CEACAM1,YAP1,BATF,GLI1,NEUROG3,MAF,SPRED2,CASP8,SEMA3A,STAT5B,NUMBL,CUL7,RARA,SMYD5,NPPC,SEMA4G,PRKCI,NEURL1,CHD3,POFUT2,HLA-G,SHANK3,LRP2,CDK5RAP3,HLX,BTG1,WNT1,PTN,TGFB3,EDN1,PGLYRP1,MCRIP1,ABI3BP,NOTCH2,PHLDB1,ROR2,ATAT1,JAK3,FSTL3,CDKN2A,TBX19,F11R,GPR68,WNT3,IL7,ID2,NOCT
GO:BP	cell-cell junction organization	GO:0045216	2.32286e-06	5.63398	212	818	30	21010	PTPRO,CNTNAP1,CSF1R,CLDN16,TLN2,CXADR,CNTNAP2,CDH1,CLDN1,PLEC,PARD3,TBX5,CDH3,CLDN14,SNAI1,NPHP1,NLGN2,PIP5K1C,GJA1,FSCN1,NUMBL,CTNND1,RAB13,PRKCI,PTPN23,EPHA2,TGFB3,LSR,F11R,CD9
GO:BP	regulation of cellular component organization	GO:0051128	2.58852e-06	5.58695	2419	818	152	21010	TUB,INSM1,STON2,IL6,SGK1,IGFBP4,MAK,TANC2,TMOD1,RTN4RL2,CH25H,SEMA7A,PTPRO,IL10,CNTNAP1,CD22,CTTN,CSF1R,ASAP3,LRP4,UST,EPHA1,TSPYL2,TNFSF14,NEK6,NTRK2,DRD3,KLF5,STX1A,PLCE1,RGCC,DYSF,TSKU,PTPRF,NCS1,ZEB2,RASAL1,DENND5A,SFTPD,BCL6,COL5A1,LRP1,EFEMP2,WNT10B,ENTR1,LMNA,CNTNAP2,CAMK2B,CTNNBIP1,EHD2,CPNE5,ERC2,IL5,CDH1,DRD2,THBS1,PDGFB,CD44,CCR7,CLDN1,ARAP1,NSMF,C3,WASF3,TPPP,LTBP4,PTK2,OSGIN1,TBX5,LZTS3,CRABP2,SGK2,ADGRB1,SYNGAP1,FYCO1,NOL3,GZMB,TENM2,VPS41,RPTOR,SNAI1,NPHP1,TNXB,LRRC4B,NLGN2,FNBP1L,LGALS3,ICAM5,CCL24,GJA1,ACTN2,CEACAM1,YAP1,TUBB2B,FSCN1,PISD,GNAI1,NEUROG3,STON1,FAM110C,NTNG1,SCARB1,FCHSD1,EML2,PICK1,SEMA3A,TBC1D12,ZC3H12D,CUL7,TFR2,PRRT2,ATP10A,SEMA4G,SKAP1,PRKCI,NEURL1,LRSAM1,ANO6,DDR1,PTPN23,IFT140,SHANK3,RAB17,BTG1,SPHK1,EPHA2,WNT1,PTN,TGFB3,EDN1,PRKCE,CPLX1,PHLDB1,CAMSAP2,ROR2,ATAT1,WARS,TPBG,UNC13B,CLN3,CDKN2A,PEAK3,IER3,ALOX15,CDC42EP5,PTK6,BTBD9,F11R,MARK4,WNT3,ESR2,NLGN3
GO:BP	import into cell	GO:0098657	2.84516e-06	5.54589	939	818	76	21010	TUB,SLC1A1,SPX,STON2,SCNN1B,NEURL3,CD22,CTTN,SCNN1G,LRP4,NCF2,DRD3,STX1A,DYSF,LIPA,SFTPD,LRP1,SLC6A20,EHD2,DRD2,THBS1,C3,PTK2,SCARA5,CREG1,SLC38A5,ADGRB1,ADORA2A,CD6,TMPRSS3,PLA2G6,SLC8A1,NLGN2,CLEC4F,EPN2,FNBP1L,PIP5K1C,SLC9A3,SLC6A13,LGALS3,ICAM5,LOXL2,CEACAM1,MRC2,TMPRSS13,SLC8A3,STON1,SCARB1,FNBP1,SLC22A3,PICK1,TFR2,CXCL8,RARA,PLD2,LRSAM1,ANO6,MYO7A,LRP2,RAB17,SPHK1,CACNA1F,PRKCE,KCNK5,APOBR,IRF8,TRIP10,CLN3,KCNJ12,TPCN1,ALOX15,BTBD9,SLC12A5,CD9,ENTHD1,NLGN3
GO:BP	cell-cell adhesion	GO:0098609	2.84516e-06	5.54589	939	818	76	21010	IL6,PALLD,IL10,CLDN16,TNFSF14,ANK3,TLN2,RGCC,ITGA9,PTPRF,IL1RN,CXADR,DTX1,SFTPD,BCL6,IL4I1,ADAM8,WNT10B,CD86,TNFRSF21,CDH1,EMILIN2,CD44,CCR7,CLDN1,PCDH9,PTK2,CDH3,TTYH1,TNFRSF13C,EBI3,ADORA2A,TNFSF13B,CLDN14,TENM2,MMP24,CD6,IL1RL2,NPHP1,TNXB,LRRC4B,NLGN2,LRG1,PIP5K1C,ITGA11,ILDR2,LGALS3,ICAM5,CEACAM1,ITGA2B,JAML,NTNG1,ITGAX,STAT5B,CTNND1,RARA,ANXA9,SKAP1,HLA-G,PTPN23,HLX,WNT1,XCL1,JAK3,LAMA3,FSTL3,CDKN2A,PCDH1,HSPB1,F11R,PTPRU,CD9,IL7,CELA2A,NLGN3,ITGB5
GO:BP	circulatory system process	GO:0003013	4.71789e-06	5.32625	589	818	55	21010	SLC1A1,SPX,SGK1,SCNN1B,PTPRO,SCNN1G,VEGFC,MYOF,DRD3,PTGS2,HTR7,CXADR,ZEB2,PLN,PPP1R13L,LRP1,EPAS1,CTNNBIP1,SLC6A20,SNTA1,DRD2,EMILIN2,PDGFB,PLEC,TBX5,SLC38A5,FAAH,ADORA2A,EDN2,SLC8A1,C3AR1,SLC6A13,GJA1,GUCY1B1,CEACAM1,YAP1,SLC8A3,MMP2,KCNE1,F5,KCNIP2,SLC22A3,SCN3B,NPPC,GPR4,SCN4B,LRP2,EDN1,NAV2,ATP2B2,SLC4A5,KCNJ12,IER3,ID2,AKAP12
GO:BP	cytokine production	GO:0001816	5.01124e-06	5.30006	775	818	66	21010	IL6,SEMA7A,IL10,CSF1R,IL1R2,ARID5A,CD226,PANX2,PTGS2,RGCC,TSKU,FFAR1,SFTPD,BCL6,ADAM8,ADGRG1,JPH4,CD86,TNFRSF21,DRD2,IGF2BP1,THBS1,CCR7,NFAM1,C3,TNFRSF8,FLT4,STAT3,CDH3,ORM2,EBI3,IL16,CD6,IL1RL2,CD40,HILPDA,TNXB,C3AR1,IL6R,ITGB8,CEACAM1,BATF,POU2F2,OTUD5,MAPKBP1,CASP8,RSAD2,STAT5B,RARA,PRG2,TRAF3,HLA-G,SPHK1,FFAR2,EPHA2,TGFB3,TSLP,PGLYRP1,IL1RL1,IRF8,XCL1,JAK3,HSPB1,F11R,IL7,AKAP12
GO:BP	response to cytokine	GO:0034097	5.17849e-06	5.2858	916	818	74	21010	SLC1A1,CCL20,IL6,LOX,TCF7,CH25H,CSF1R,VEGFC,IL1R2,KLF5,PTGS2,TXNDC17,CCR10,IL1RN,FASN,DTX1,GPR35,TRAF1,TNFRSF21,IL5,THBS1,PDGFB,CD44,CCR7,CLDN1,ALDH1A2,IL17RD,FOSL1,CCR5,STAT3,CXCR5,CCR6,TNFRSF13C,EBI3,STAT6,TNFSF13B,EDN2,IL1RL2,CD40,FAS,IFITM1,CCL24,IL6R,CEACAM1,YAP1,MMP2,IL21R,CASP8,STAT5B,NUMBL,CXCL8,RARA,LIFR,PRKCI,TRAF3,SH2B2,SHANK3,CTSK,CARD14,SPHK1,TSLP,EDN1,IFNGR2,IL1RL1,IL31RA,IRF8,XCL1,JAK3,CXCL2,TBKBP1,ALOX15,IL7,AKAP12,MST1
GO:BP	positive regulation of locomotion	GO:0040017	5.43121e-06	5.2651	575	818	54	21010	INSM1,CCL20,IL6,FLT1,SEMA7A,CSF1R,VEGFC,EPHA1,TNFSF14,PTGS2,MYLK,ADAM8,F10,THBS1,PDGFB,CCR7,CLDN1,NSMF,FLT4,MALAT1,PTK2,STAT3,CCR6,EDN2,IL16,SNAI1,CD40,FGF9,C3AR1,LGALS3,CCL24,IL6R,GLI1,ITGA2B,MMP2,FAM110C,SCARB1,ITGAX,SEMA3A,CXCL8,SEMA4G,ANO6,SPHK1,EPHA2,PTN,EDN1,INSL3,PRKCE,PLCG1,ROR2,XCL1,TPBG,HSPB1,AKAP12
GO:BP	positive regulation of cell differentiation	GO:0045597	6.86624e-06	5.16328	851	818	70	21010	INSM1,PAX2,TP73,IL6,SEMA7A,IL10,VEGFC,TNFSF14,NTRK2,KLF5,PTGS2,RGCC,ZEB2,PPP1R13L,RGS14,BCL6,IL4I1,ADAM8,EFEMP2,WNT10B,CAMK2B,CD86,CTNNBIP1,IL5,DRD2,ZBED2,PTK2,ASCL1,STAT3,TBX5,CRABP2,OLFM2,IL1RL2,SNAI1,SOX5,TNXB,LRG1,IFITM1,SAV1,GJA1,IL6R,LOXL2,CEACAM1,YAP1,NEUROG3,CASP8,STAT5B,NUMBL,CUL7,RARA,NPPC,PRKCI,NEURL1,HLA-G,SHANK3,LRP2,HLX,BTG1,PTN,TGFB3,EDN1,ABI3BP,NOTCH2,ROR2,F11R,GPR68,WNT3,IL7,ID2,NOCT
GO:BP	positive regulation of cell migration	GO:0030335	8.70283e-06	5.06034	534	818	51	21010	INSM1,CCL20,IL6,FLT1,SEMA7A,CSF1R,VEGFC,EPHA1,TNFSF14,PTGS2,MYLK,ADAM8,F10,THBS1,PDGFB,CCR7,CLDN1,NSMF,FLT4,PTK2,STAT3,CCR6,EDN2,SNAI1,CD40,FGF9,C3AR1,LGALS3,CCL24,IL6R,GLI1,ITGA2B,MMP2,FAM110C,SCARB1,ITGAX,SEMA3A,CXCL8,SEMA4G,ANO6,SPHK1,EPHA2,PTN,EDN1,INSL3,PRKCE,PLCG1,ROR2,XCL1,HSPB1,AKAP12
GO:BP	regulation of cytokine production	GO:0001817	8.98345e-06	5.04656	769	818	65	21010	IL6,SEMA7A,IL10,CSF1R,IL1R2,ARID5A,CD226,PANX2,PTGS2,RGCC,TSKU,FFAR1,SFTPD,BCL6,ADAM8,JPH4,CD86,TNFRSF21,DRD2,IGF2BP1,THBS1,CCR7,NFAM1,C3,TNFRSF8,FLT4,STAT3,CDH3,ORM2,EBI3,IL16,CD6,IL1RL2,CD40,HILPDA,TNXB,C3AR1,IL6R,ITGB8,CEACAM1,BATF,POU2F2,OTUD5,MAPKBP1,CASP8,RSAD2,STAT5B,RARA,PRG2,TRAF3,HLA-G,SPHK1,FFAR2,EPHA2,TGFB3,TSLP,PGLYRP1,IL1RL1,IRF8,XCL1,JAK3,HSPB1,F11R,IL7,AKAP12
GO:BP	immune response	GO:0006955	1.01427e-05	4.99385	1951	818	127	21010	CCL20,TNFRSF13B,IL6,TREM1,SCNN1B,TCF7,NEURL3,IGHV1-3,AZGP1,CH25H,PLA2G4A,SEMA7A,IL10,CD22,CSF1R,IL1R2,ATP6V0A2,WFDC5,ARID5A,F12,FCGRT,CD226,TNFSF14,NCF2,RGCC,DYSF,RNASET2,CCR10,IL1RN,LIPA,SFTPD,BCL6,IL4I1,CYSLTR2,ADAM8,LRP1,CD86,RHBDF2,TNFRSF21,ADARB1,IL5,PRR7,DRD2,THBS1,C1S,CCR7,CLDN1,PLEC,NFAM1,C3,GPR183,PTK2,CCR5,STAT3,SLAMF7,CCDC92,CXCR5,ADGRB1,CCR6,TNFRSF13C,EBI3,STAT6,TNFSF13B,KCNN4,GZMB,IL16,CD6,ISG20,IL1RL2,CD40,PLA2G6,FAS,C3AR1,IFITM1,LGALS3,CCL24,IL6R,ITGB8,CEACAM1,BATF,IGHV1-2,APOBEC3F,POU2F2,IL21R,APOBEC3H,CASP8,RSAD2,STAT5B,CXCL8,RARA,PLD2,SKAP1,PRG2,TRAF3,SH2B2,HLA-G,RAB17,HLX,CTSK,SIGLEC10,PRKCB,FFAR2,TGFB3,CRACR2A,TSLP,EDN1,PGLYRP1,PIK3AP1,IFNGR2,PRKCE,PLCG1,IL1RL1,TREML4,IL31RA,IRF8,NOTCH2,CNIH1,XCL1,ATAT1,JAK3,CXCL2,TBKBP1,ALOX15,PTK6,MARK4,IL7,MST1
GO:BP	monoatomic ion transport	GO:0006811	1.23161e-05	4.90953	1287	818	93	21010	GRIN2D,KCNN3,SLC1A1,SGK1,ATP6V0A4,SCNN1B,SCNN1G,TSPAN13,ATP6V0A2,CLDN16,ANK3,PANX2,PTGS2,PLCE1,FFAR1,NCS1,MYLK,PLN,SLC26A11,STAC,RRAD,GPR35,KCNC4,JPH4,CAMK2B,SLC6A20,SNTA1,DRD2,PDGFB,CCR7,SCARA5,CCR5,TMEM120A,SLC38A5,ANO10,TTYH1,GALR2,ADORA2A,KCNB1,KCNN4,NOL3,IL16,SLC6A8,RYR1,SLC8A1,TTYH2,SLC9A3,SLC6A13,LGALS3,GJA1,ACTN2,KCNC3,SLC8A3,KCNE1,FXYD7,KCND1,TRPM8,TG,KCNIP2,FLVCR2,SLC22A3,SCN3B,TFR2,ATP10A,ATP6V1G3,ANO6,SCN4B,ABCC6,ZACN,SHANK3,GRIN2C,LRP2,TCN2,PRKCB,CRACR2A,CACNA1F,EDN1,STEAP1,IFNGR2,PRKCE,PLCG1,ATP2B2,KCNK5,SLC4A5,XCL1,PLCH2,KCNJ12,TPCN1,TMEM63B,SLC12A5,KCNT1,NLGN3,CABP1
GO:BP	positive regulation of cell motility	GO:2000147	1.59106e-05	4.79831	560	818	52	21010	INSM1,CCL20,IL6,FLT1,SEMA7A,CSF1R,VEGFC,EPHA1,TNFSF14,PTGS2,MYLK,ADAM8,F10,THBS1,PDGFB,CCR7,CLDN1,NSMF,FLT4,MALAT1,PTK2,STAT3,CCR6,EDN2,SNAI1,CD40,FGF9,C3AR1,LGALS3,CCL24,IL6R,GLI1,ITGA2B,MMP2,FAM110C,SCARB1,ITGAX,SEMA3A,CXCL8,SEMA4G,ANO6,SPHK1,EPHA2,PTN,EDN1,INSL3,PRKCE,PLCG1,ROR2,XCL1,HSPB1,AKAP12
GO:BP	chemical synaptic transmission	GO:0007268	1.71845e-05	4.76486	747	818	63	21010	GRIN2D,SLC1A1,MYOF,NTRK2,DRD3,PTGS2,STX1A,DYSF,HTR7,NOG,RGS14,KCNC4,JPH4,DLGAP4,CAMK2B,ADARB1,SNAP47,ERC2,CDH1,DRD2,NSMF,ADGRB1,SYNGAP1,ADORA2A,KCNB1,RIMS4,PNOC,NLGN2,PIP5K1C,DLGAP2,NETO2,GUCY1B1,TUBB2B,SLC8A3,MAPK8IP2,NTNG1,FCHSD1,KCNIP2,PICK1,DGKE,RARA,ANXA9,PRRT2,NEURL1,ZACN,SHANK3,GRIN2C,RASGRF2,PRKCB,PTN,EDN1,PRKCE,PLCG1,CPLX1,NMU,ROR2,TPBG,UNC13B,CLN3,BTBD9,SLC12A5,AKAP12,NLGN3
GO:BP	anterograde trans-synaptic signaling	GO:0098916	1.71845e-05	4.76486	747	818	63	21010	GRIN2D,SLC1A1,MYOF,NTRK2,DRD3,PTGS2,STX1A,DYSF,HTR7,NOG,RGS14,KCNC4,JPH4,DLGAP4,CAMK2B,ADARB1,SNAP47,ERC2,CDH1,DRD2,NSMF,ADGRB1,SYNGAP1,ADORA2A,KCNB1,RIMS4,PNOC,NLGN2,PIP5K1C,DLGAP2,NETO2,GUCY1B1,TUBB2B,SLC8A3,MAPK8IP2,NTNG1,FCHSD1,KCNIP2,PICK1,DGKE,RARA,ANXA9,PRRT2,NEURL1,ZACN,SHANK3,GRIN2C,RASGRF2,PRKCB,PTN,EDN1,PRKCE,PLCG1,CPLX1,NMU,ROR2,TPBG,UNC13B,CLN3,BTBD9,SLC12A5,AKAP12,NLGN3
GO:BP	establishment of localization	GO:0051234	1.71929e-05	4.76465	4905	818	261	21010	TUB,GRIN2D,PLTP,KCNN3,SLC1A1,SPX,STON2,IL6,SGK1,MAK,ATP6V0A4,TANC2,SCNN1B,NEURL3,AZGP1,PLA2G4A,CD22,GLUD1,CTTN,SCNN1G,VEGFC,TSPAN13,MYOF,LRP4,ATP6V0A2,CLDN16,FCGRT,NCF2,CYTH3,SLC43A3,NTRK2,RXRA,ANK3,PANX2,DRD3,PTGS2,STX1A,PLCE1,RGCC,DYSF,TSKU,FFAR1,NCS1,AGBL4,IL1RN,RGPD6,CXADR,LIPA,MYLK,PLN,DENND5A,SLC26A11,SFTPD,RGS14,STAC,ABLIM3,RRAD,GPR35,KCNC4,ADAM8,LRP1,GRAMD1B,JPH4,ENTR1,LMNA,CAMK2B,RHBDF2,ARL4A,SLC6A20,EHD2,SNAP47,ERC2,CDH1,SNTA1,DRD2,IGF2BP1,THBS1,PDGFB,CCR7,CLDN1,C3,LTBP4,AQP9,NCOR2,PTK2,SCARA5,CCR5,TMEM120A,PARD3,SYTL3,CREG1,STAT3,SLC38A5,CDH3,RUBCNL,CRABP2,ANO10,SGK2,ADGRB1,CTSA,TTYH1,AQP11,OLFM2,AZIN2,GALR2,SLCO5A1,ADORA2A,KCNB1,KCNN4,FYCO1,RIMS4,NOL3,GZMB,ZDHHC11B,VPS41,IL16,CD6,KLC3,SLC6A8,RYR1,TMPRSS3,PLA2G6,SLC8A1,IFT122,NLGN2,IFT172,FGF9,CLEC4F,EPN2,FNBP1L,PPY,PIP5K1C,HTATIP2,GOLGA7B,TTYH2,SLC9A3,ILDR2,SLC6A13,LGALS3,ICAM5,GJA1,ACTN2,LOXL2,KCNC3,CEACAM1,TVP23A,MRC2,CTAGE8,TMPRSS13,SLC8A3,YJEFN3,POU2F2,KCNE1,STON1,MAPK8IP2,FXYD7,KCND1,TRPM8,SCARB1,TG,FNBP1,KCNIP2,FLVCR2,SLC22A3,PICK1,RSAD2,SCN3B,GIPR,STAT5B,UBE2O,TFR2,CXCL8,RARA,APBB3,PRRT2,DDX39B,VPS37C,PLD2,WDR19,ATP10A,RAB13,ATP6V1G3,PITPNC1,PRKCI,NEURL1,LRSAM1,ANO6,SCN4B,PKIG,ABCC6,ZACN,ATG14,POFUT2,DDR1,ATG9B,MYO7A,PTPN23,IFT140,DESI1,SHANK3,GRIN2C,LRP2,RAB17,PITRM1,NUP62CL,DST,TCN2,RASGRF2,SPHK1,SERAC1,PRKCB,FFAR2,IFT43,DYNC2H1,TGFB3,CRACR2A,CACNA1F,EDN1,STEAP1,IFNGR2,PRKCE,PLCG1,CPLX1,ATP2B2,TRAPPC5,KCNK5,APOBR,MTERF4,TOMM20L,IRF8,CNIH1,LTBP2,SLC4A5,ZDHHC19,SLC35E3,TRIP10,XCL1,PLCH2,UNC13B,CLN3,KCNJ12,CDKN2A,TPCN1,TMEM63B,IER3,ALOX15,BTBD9,HSPB1,F11R,SLC12A5,GPR68,SLC16A11,CD9,TVP23C,ENTHD1,CELA2A,MYOM1,KCNT1,NLGN3,SOAT2,CABP1
GO:BP	monoatomic cation transport	GO:0006812	1.78565e-05	4.7482	1071	818	81	21010	GRIN2D,KCNN3,SLC1A1,SGK1,ATP6V0A4,SCNN1B,SCNN1G,TSPAN13,ATP6V0A2,CLDN16,ANK3,PANX2,PTGS2,PLCE1,FFAR1,NCS1,MYLK,PLN,STAC,RRAD,GPR35,KCNC4,JPH4,CAMK2B,SLC6A20,SNTA1,DRD2,PDGFB,CCR7,SCARA5,CCR5,SLC38A5,ANO10,TTYH1,GALR2,ADORA2A,KCNB1,KCNN4,NOL3,IL16,SLC6A8,RYR1,SLC8A1,SLC9A3,SLC6A13,LGALS3,ACTN2,KCNC3,SLC8A3,KCNE1,FXYD7,KCND1,TRPM8,KCNIP2,FLVCR2,SCN3B,TFR2,ATP6V1G3,ANO6,SCN4B,GRIN2C,LRP2,TCN2,PRKCB,CRACR2A,CACNA1F,EDN1,STEAP1,PRKCE,PLCG1,ATP2B2,KCNK5,SLC4A5,XCL1,PLCH2,KCNJ12,TPCN1,TMEM63B,SLC12A5,KCNT1,CABP1
GO:BP	trans-synaptic signaling	GO:0099537	2.32986e-05	4.63267	753	818	63	21010	GRIN2D,SLC1A1,MYOF,NTRK2,DRD3,PTGS2,STX1A,DYSF,HTR7,NOG,RGS14,KCNC4,JPH4,DLGAP4,CAMK2B,ADARB1,SNAP47,ERC2,CDH1,DRD2,NSMF,ADGRB1,SYNGAP1,ADORA2A,KCNB1,RIMS4,PNOC,NLGN2,PIP5K1C,DLGAP2,NETO2,GUCY1B1,TUBB2B,SLC8A3,MAPK8IP2,NTNG1,FCHSD1,KCNIP2,PICK1,DGKE,RARA,ANXA9,PRRT2,NEURL1,ZACN,SHANK3,GRIN2C,RASGRF2,PRKCB,PTN,EDN1,PRKCE,PLCG1,CPLX1,NMU,ROR2,TPBG,UNC13B,CLN3,BTBD9,SLC12A5,AKAP12,NLGN3
GO:BP	inflammatory response	GO:0006954	2.4148e-05	4.61712	824	818	67	21010	CCL20,IL6,SCNN1B,SEMA7A,IL10,CSF1R,IL1R2,F12,PTGS2,IL1RN,LIPA,FASN,ZEB2,BCL6,ADAM8,LRP1,RHBDF2,CTNNBIP1,IL5,THBS1,CD44,CCR7,NFAM1,C3,CCR5,PLA2G4C,STAT3,NEAT1,ORM2,CCR6,ADORA2A,IL16,CD6,IL1RL2,CD40,POMT2,C3AR1,CCL24,IL6R,STAT5B,TFR2,CXCL8,ANO6,GPR4,AOC3,SIGLEC10,SPHK1,FFAR2,EPHA2,PTN,TSLP,PGLYRP1,PIK3AP1,IFNGR2,PLCG1,IL1RL1,ABI3BP,IL31RA,NOTCH2,XCL1,ATAT1,CXCL2,IER3,ALOX15,F11R,MARK4,GPR68
GO:BP	regulation of system process	GO:0044057	2.48071e-05	4.60542	551	818	51	21010	GRIN2D,SLC1A1,SPX,TYMP,SGK1,PTPRO,CTTN,PTGS2,STX1A,PLCE1,CXADR,PLN,GPR35,EPAS1,DLGAP4,LMNA,CAMK2B,TNFRSF21,SNTA1,DRD2,PDGFB,WASF3,TPPP,TNNT1,PARD3,TBX5,FAAH,EDN2,SLC8A1,NLGN2,DLGAP2,GJA1,NETO2,SLC8A3,MMP2,KCNE1,KCNIP2,ITGAX,SCN3B,SCN4B,SHANK3,GRIN2C,FBXO32,SPHK1,EDN1,LMCD1,ATP2B2,NMU,UNC13B,KCNJ12,NLGN3
GO:BP	cellular response to organic substance	GO:0071310	2.49656e-05	4.60266	2001	818	128	21010	SLC1A1,PAX2,CCL20,IL6,SGK1,LOX,SCNN1B,TCF7,IL10,WNT9A,SCNN1G,CSF1R,VEGFC,IL1R2,ARID5A,NTRK2,RXRA,DRD3,KLF5,PTGS2,TXNDC17,CCR10,HTR7,IL1RN,FASN,DTX1,GPR35,LRP1,GRAMD1B,WNT10B,TRAF1,CD86,TNFRSF21,BLM,RBFOX2,IL5,CDH1,DRD2,THBS1,PDGFB,CD44,CCR7,CLDN1,SSTR2,ALDH1A2,NSMF,IL17RD,AQP9,NCOR2,PTK2,CCR5,STAT3,ATF3,NCOA5,CXCR5,CALCOCO1,CCR6,TNFRSF13C,EBI3,STAT6,TNFSF13B,KCNB1,PMEPA1,EDN2,RPTOR,CD6,IL1RL2,CD40,RYR1,DGAT2,PLA2G6,SLC8A1,FAS,IFITM1,CCL24,GJA1,ACTN2,IL6R,CEACAM1,YAP1,SSTR3,GNAI1,MMP2,KCNE1,IL21R,SCARB1,CASP8,STAT5B,NUMBL,CXCL8,RARA,LIFR,RAB13,NPPC,BCAR3,PRKCI,NEURL1,TRAF3,SH2B2,CDK5RAP3,FBXO32,CTSK,CARD14,SPHK1,PRKCB,FFAR2,WNT1,TSLP,EDN1,IFNGR2,PRKCE,IL1RL1,IL31RA,IRF8,XCL1,P2RY11,JAK3,CXCL2,UNC13B,TBKBP1,ALOX15,PTK6,GPR68,WNT3,IL7,ESR2,AKAP12,MST1
GO:BP	cellular response to cytokine stimulus	GO:0071345	2.53298e-05	4.59637	825	818	67	21010	SLC1A1,CCL20,IL6,LOX,TCF7,CSF1R,VEGFC,IL1R2,KLF5,TXNDC17,CCR10,IL1RN,FASN,DTX1,GPR35,TRAF1,TNFRSF21,IL5,THBS1,PDGFB,CD44,CCR7,CLDN1,IL17RD,CCR5,STAT3,CXCR5,CCR6,TNFRSF13C,EBI3,STAT6,TNFSF13B,EDN2,IL1RL2,CD40,FAS,IFITM1,CCL24,IL6R,CEACAM1,YAP1,MMP2,IL21R,CASP8,STAT5B,NUMBL,CXCL8,LIFR,TRAF3,SH2B2,CTSK,CARD14,SPHK1,TSLP,EDN1,IFNGR2,IL1RL1,IL31RA,IRF8,XCL1,JAK3,CXCL2,TBKBP1,ALOX15,IL7,AKAP12,MST1
GO:BP	blood circulation	GO:0008015	2.59629e-05	4.58565	503	818	48	21010	SLC1A1,SPX,SGK1,SCNN1B,PTPRO,SCNN1G,VEGFC,MYOF,DRD3,PTGS2,HTR7,CXADR,ZEB2,PLN,PPP1R13L,EPAS1,CTNNBIP1,SNTA1,DRD2,EMILIN2,PDGFB,PLEC,TBX5,FAAH,ADORA2A,EDN2,SLC8A1,C3AR1,GJA1,GUCY1B1,CEACAM1,SLC8A3,MMP2,KCNE1,F5,KCNIP2,SCN3B,NPPC,GPR4,SCN4B,EDN1,NAV2,ATP2B2,SLC4A5,KCNJ12,IER3,ID2,AKAP12
GO:BP	gliogenesis	GO:0042063	2.98643e-05	4.52485	335	818	37	21010	PAX2,TP73,IL6,CNTNAP1,CSF1R,VEGFC,NTRK2,B4GALT5,DRD3,ZEB2,DTX1,NOG,LRP1,ADGRG1,TNFRSF21,PLEC,WASF3,TPPP,GPR183,PARD3,ASCL1,STAT3,ADORA2A,MMP24,NDRG1,HDAC11,SLC8A3,PICK1,ITGB4,PRKCI,SHANK3,LRP2,LGI4,PTN,ROR2,CD9,ID2
GO:BP	homeostatic process	GO:0042592	3.07327e-05	4.5124	1704	818	113	21010	TUB,SLC1A1,PAX2,TNFRSF13B,GATM,SPX,IL6,MAK,LOX,ATP6V0A4,SCNN1B,AZGP1,SCNN1G,CSF1R,NAPSA,ATP6V0A2,CLDN16,NELL2,TNFSF14,ANK3,DRD3,PTGS2,PLCE1,TSKU,FFAR1,CXADR,LIPA,ZEB2,PLN,PPP1R13L,SFTPD,BCL6,ADAM8,EPAS1,GRAMD1B,WNT10B,ADGRG1,G0S2,JPH4,RBFOX2,SCO2,ERC2,DRD2,CCR7,CLDN1,CA12,GPR183,SCARA5,CCR5,CREG1,STAT3,NCOA5,CDH3,AQP11,STAT6,TNFSF13B,KCNB1,KCNN4,EDN2,NOL3,CD40,RYR1,DGAT2,TMPRSS3,PLA2G6,SLC8A1,FAS,SLC9A3,ILDR2,GJA1,YAP1,SLC8A3,TRPM8,SCARB1,STAT5B,TFR2,NPPC,COL11A2,ANO6,AMPD2,ABCC6,SH2B2,SHANK3,TMPRSS6,CDK5RAP3,CTSK,PRKCB,TLCD1,FFAR2,EDN1,LSR,PRKCE,PLCG1,ATP2B2,IL31RA,NMU,SLC4A5,XCL1,JAK3,PLCH2,UNC13B,CLN3,TPCN1,BTBD9,HSPB1,F11R,SLC12A5,GPR68,CRTC1,IL7,ID2,ALAS2,SOAT2
GO:BP	positive regulation of cytokine production	GO:0001819	3.15426e-05	4.5011	490	818	47	21010	IL6,SEMA7A,IL10,CSF1R,ARID5A,CD226,PANX2,PTGS2,RGCC,ADAM8,CD86,DRD2,THBS1,CCR7,NFAM1,C3,TNFRSF8,FLT4,STAT3,ORM2,EBI3,IL16,CD6,IL1RL2,CD40,HILPDA,TNXB,C3AR1,IL6R,BATF,POU2F2,CASP8,RSAD2,STAT5B,RARA,PRG2,TRAF3,HLA-G,SPHK1,FFAR2,TSLP,IL1RL1,IRF8,XCL1,HSPB1,IL7,AKAP12
GO:BP	endocytosis	GO:0006897	3.28164e-05	4.48391	725	818	61	21010	TUB,STON2,NEURL3,CD22,CTTN,LRP4,NCF2,DRD3,STX1A,DYSF,LIPA,SFTPD,LRP1,EHD2,DRD2,THBS1,C3,PTK2,SCARA5,CREG1,ADGRB1,ADORA2A,CD6,TMPRSS3,PLA2G6,NLGN2,CLEC4F,EPN2,FNBP1L,PIP5K1C,LGALS3,ICAM5,LOXL2,CEACAM1,MRC2,TMPRSS13,STON1,SCARB1,FNBP1,PICK1,TFR2,CXCL8,RARA,PLD2,LRSAM1,ANO6,MYO7A,LRP2,RAB17,SPHK1,PRKCE,APOBR,IRF8,TRIP10,CLN3,TPCN1,ALOX15,BTBD9,CD9,ENTHD1,NLGN3
GO:BP	cell morphogenesis	GO:0000902	3.33661e-05	4.47669	957	818	74	21010	PAX2,SGK1,TANC2,SEMA7A,PALLD,PTPRO,CNTNAP1,CTTN,CSF1R,LRP4,UST,NTRK2,ANK3,B4GALT5,TSKU,LIPA,NOG,RASAL1,BCL6,ADAM8,CNTNAP2,CAMK2B,RBFOX2,ADARB1,CPNE5,CDH1,DRD2,IGF2BP1,CD44,ARAP1,NSMF,PLEC,WASF3,PTK2,PARD3,LIMD1,MYH14,LZTS3,CDH3,CRABP2,ADGRB1,SYNGAP1,ADORA2A,EDN2,CCL24,YAP1,TUBB2B,NEUROG3,MAPK8IP2,NTNG1,PLEKHG4,SEMA3A,NUMBL,OBSCN,CUL7,WDR19,ATP10A,SEMA4G,DDR1,MYO7A,EPHA10,SHANK3,LRP2,EPHA2,PTN,EDN1,NOTCH2,ARX,TPBG,PEAK3,CDC42EP5,F11R,WNT3,NLGN3
GO:BP	synaptic signaling	GO:0099536	3.37934e-05	4.47117	778	818	64	21010	GRIN2D,SLC1A1,MYOF,NTRK2,DRD3,PTGS2,STX1A,DYSF,HTR7,NOG,RGS14,KCNC4,JPH4,DLGAP4,CAMK2B,ADARB1,SNAP47,ERC2,CDH1,PRR7,DRD2,NSMF,ADGRB1,SYNGAP1,ADORA2A,KCNB1,RIMS4,PNOC,NLGN2,PIP5K1C,DLGAP2,NETO2,GUCY1B1,TUBB2B,SLC8A3,MAPK8IP2,NTNG1,FCHSD1,KCNIP2,PICK1,DGKE,RARA,ANXA9,PRRT2,NEURL1,ZACN,SHANK3,GRIN2C,RASGRF2,PRKCB,PTN,EDN1,PRKCE,PLCG1,CPLX1,NMU,ROR2,TPBG,UNC13B,CLN3,BTBD9,SLC12A5,AKAP12,NLGN3
GO:BP	cell part morphogenesis	GO:0032990	4.20311e-05	4.37643	678	818	58	21010	PAX2,SGK1,TANC2,SEMA7A,PALLD,PTPRO,CNTNAP1,CTTN,CSF1R,LRP4,UST,NTRK2,ANK3,B4GALT5,TSKU,NOG,RASAL1,CNTNAP2,CAMK2B,RBFOX2,ADARB1,CPNE5,CDH1,DRD2,IGF2BP1,CD44,NSMF,PLEC,PTK2,PARD3,MYH14,LZTS3,CRABP2,ADGRB1,SYNGAP1,ADORA2A,EDN2,TUBB2B,NEUROG3,MAPK8IP2,NTNG1,PLEKHG4,SEMA3A,NUMBL,OBSCN,CUL7,SEMA4G,DDR1,EPHA10,SHANK3,LRP2,PTN,EDN1,NOTCH2,ARX,TPBG,WNT3,NLGN3
GO:BP	regulation of localization	GO:0032879	4.3436e-05	4.36215	2123	818	133	21010	TUB,GRIN2D,PLTP,SLC1A1,SPX,STON2,IL6,SGK1,PLA2G4A,CD22,GLUD1,VEGFC,TSPAN13,MYOF,LRP4,RXRA,ANK3,DRD3,PTGS2,STX1A,PLCE1,RGCC,DYSF,FFAR1,MGAT3,MYLK,PLN,SFTPD,STAC,ABLIM3,RRAD,GPR35,KCNC4,ADAM8,LRP1,JPH4,ENTR1,LMNA,CAMK2B,RHBDF2,EHD2,ERC2,CDH1,SNTA1,DRD2,THBS1,PDGFB,CCR7,C3,CCR5,CDH3,SGK2,AZIN2,GALR2,ADORA2A,KCNB1,KCNN4,RIMS4,NOL3,GZMB,IL16,RYR1,PLA2G6,SLC8A1,HILPDA,NLGN2,LGALS3,GJA1,NETO2,ACTN2,KCNC3,CEACAM1,YAP1,YJEFN3,GNAI1,KCNE1,STON1,MAPK8IP2,FXYD7,KCND1,SCARB1,KCNIP2,PICK1,RSAD2,SCN3B,GIPR,TFR2,APBB3,PRRT2,PLD2,RAB13,PRKCI,LRSAM1,ANO6,SCN4B,PKIG,POFUT2,PTPN23,SHANK3,GRIN2C,PARD6G,RAB17,CDK5RAP3,RASGRF2,SPHK1,PRKCB,FFAR2,EPHA2,TGFB3,CRACR2A,CACNA1F,EDN1,IFNGR2,PRKCE,PLCG1,CPLX1,KCNK5,XCL1,PLCH2,UNC13B,CLN3,KCNJ12,CDKN2A,TPCN1,IER3,ALOX15,BTBD9,MARK4,GPR68,CELA2A,MYOM1,NLGN3,CABP1
GO:BP	regulation of angiogenesis	GO:0045765	4.50276e-05	4.34652	282	818	33	21010	IL6,FLT1,ADGRB2,IL10,VEGFC,EPHA1,RGCC,THBS1,EMILIN2,C3,STAT3,ADGRB1,CD40,LRG1,EPN2,HTATIP2,C3AR1,CCL24,ITGB8,CEACAM1,YJEFN3,ITGAX,CXCL8,GPR4,HLA-G,BTG1,SPHK1,PRKCB,EPHA2,PLCG1,GADD45A,WARS,HSPB1
GO:BP	regulation of transport	GO:0051049	5.38848e-05	4.26853	1762	818	115	21010	TUB,GRIN2D,PLTP,SLC1A1,SPX,STON2,IL6,SGK1,PLA2G4A,CD22,GLUD1,VEGFC,TSPAN13,MYOF,RXRA,ANK3,DRD3,PTGS2,STX1A,RGCC,DYSF,FFAR1,MYLK,PLN,SFTPD,STAC,ABLIM3,RRAD,GPR35,KCNC4,ADAM8,LRP1,JPH4,CAMK2B,RHBDF2,EHD2,ERC2,CDH1,SNTA1,DRD2,THBS1,PDGFB,C3,CDH3,SGK2,AZIN2,GALR2,ADORA2A,KCNB1,KCNN4,RIMS4,GZMB,IL16,PLA2G6,SLC8A1,NLGN2,LGALS3,GJA1,ACTN2,KCNC3,CEACAM1,YJEFN3,KCNE1,STON1,MAPK8IP2,FXYD7,KCND1,SCARB1,KCNIP2,PICK1,RSAD2,SCN3B,GIPR,TFR2,APBB3,PRRT2,PLD2,RAB13,PRKCI,LRSAM1,ANO6,SCN4B,PKIG,POFUT2,PTPN23,SHANK3,GRIN2C,RAB17,RASGRF2,SPHK1,PRKCB,FFAR2,TGFB3,CRACR2A,CACNA1F,EDN1,IFNGR2,PRKCE,PLCG1,CPLX1,KCNK5,XCL1,UNC13B,CLN3,KCNJ12,CDKN2A,TPCN1,IER3,ALOX15,BTBD9,GPR68,CELA2A,MYOM1,NLGN3,CABP1
GO:BP	regulation of vasculature development	GO:1901342	5.83699e-05	4.23381	285	818	33	21010	IL6,FLT1,ADGRB2,IL10,VEGFC,EPHA1,RGCC,THBS1,EMILIN2,C3,STAT3,ADGRB1,CD40,LRG1,EPN2,HTATIP2,C3AR1,CCL24,ITGB8,CEACAM1,YJEFN3,ITGAX,CXCL8,GPR4,HLA-G,BTG1,SPHK1,PRKCB,EPHA2,PLCG1,GADD45A,WARS,HSPB1
GO:BP	neuron projection development	GO:0031175	6.23714e-05	4.20501	990	818	75	21010	PAX2,IL6,SGK1,TANC2,RTN4RL2,SEMA7A,PALLD,PTPRO,CNTNAP1,CTTN,CSF1R,LRP4,UST,NTRK2,ANK3,B4GALT5,TSKU,PTPRF,NCS1,NOG,RASAL1,DENND5A,CNTNAP2,CAMK2B,TNFRSF21,RBFOX2,ADARB1,CPNE5,CDH1,DRD2,IGF2BP1,NSMF,PTK2,PARD3,LZTS3,CRABP2,ADGRB1,SYNGAP1,GALR2,ADORA2A,EDN2,TNXB,NLGN2,FOXO6,TUBB2B,MMP2,NEUROG3,MAPK8IP2,NTNG1,PLEKHG4,SEMA3A,NUMBL,OBSCN,CUL7,RAB13,SEMA4G,PRKCI,NEURL1,DDR1,MYO7A,EPHA10,SHANK3,LRP2,RAB17,PTN,EDN1,NOTCH2,CAMSAP2,ROR2,ARX,TPBG,PTK6,SLC12A5,WNT3,NLGN3
GO:BP	negative regulation of multicellular organismal process	GO:0051241	6.29522e-05	4.20099	1102	818	81	21010	PAX2,TP73,TNFRSF13B,SPX,IL6,ADGRB2,SEMA7A,PTPRO,IL10,LDLRAD4,WNT9A,LRP4,IL1R2,F12,DRD3,PTGS2,RGCC,TSKU,FFAR1,DTX1,NOG,PLN,SFTPD,BCL6,IL4I1,GPR35,WNT10B,LMNA,TNFRSF21,CDH1,DRD2,THBS1,PDGFB,CCR7,TNNT1,IL17RD,TBX5,CDH3,ADGRB1,SYNGAP1,ALPK2,ADORA2A,EPN2,ILDR2,LGALS3,SAV1,GJA1,IL6R,LOXL2,CEACAM1,YJEFN3,MMP2,OTUD5,MAPKBP1,SPRED2,SEMA3A,RARA,SEMA4G,PRG2,GPR4,HLA-G,PTPN23,HLX,CTSK,EPHA2,PTN,TGFB3,EDN1,PGLYRP1,IL1RL1,ABI3BP,IL31RA,GADD45A,XCL1,JAK3,FSTL3,CDKN2A,GPR68,CD9,WNT3,ID2
GO:BP	plasma membrane bounded cell projection morphogenesis	GO:0120039	6.8546e-05	4.16402	653	818	56	21010	PAX2,SGK1,TANC2,SEMA7A,PALLD,PTPRO,CNTNAP1,CTTN,CSF1R,LRP4,UST,NTRK2,ANK3,B4GALT5,TSKU,NOG,RASAL1,CNTNAP2,CAMK2B,RBFOX2,ADARB1,CPNE5,CDH1,DRD2,IGF2BP1,CD44,NSMF,PTK2,PARD3,LZTS3,CRABP2,ADGRB1,SYNGAP1,ADORA2A,EDN2,TUBB2B,NEUROG3,MAPK8IP2,NTNG1,PLEKHG4,SEMA3A,NUMBL,OBSCN,CUL7,SEMA4G,DDR1,EPHA10,SHANK3,LRP2,PTN,EDN1,NOTCH2,ARX,TPBG,WNT3,NLGN3
GO:BP	neuron projection morphogenesis	GO:0048812	7.26883e-05	4.13854	637	818	55	21010	PAX2,SGK1,TANC2,SEMA7A,PALLD,PTPRO,CNTNAP1,CTTN,CSF1R,LRP4,UST,NTRK2,ANK3,B4GALT5,TSKU,NOG,RASAL1,CNTNAP2,CAMK2B,RBFOX2,ADARB1,CPNE5,CDH1,DRD2,IGF2BP1,NSMF,PTK2,PARD3,LZTS3,CRABP2,ADGRB1,SYNGAP1,ADORA2A,EDN2,TUBB2B,NEUROG3,MAPK8IP2,NTNG1,PLEKHG4,SEMA3A,NUMBL,OBSCN,CUL7,SEMA4G,DDR1,EPHA10,SHANK3,LRP2,PTN,EDN1,NOTCH2,ARX,TPBG,WNT3,NLGN3
GO:BP	response to abiotic stimulus	GO:0009628	7.3682e-05	4.13264	1106	818	81	21010	SLC1A1,SCNN1B,SCNN1G,VEGFC,ATP6V0A2,CRADD,TNFSF14,DRD3,PTGS2,RGCC,LIPA,ZEB2,MYLK,NOG,RGS14,STAC,ADAM8,EPAS1,LMNA,CNTNAP2,BLM,PLIN1,DRD2,THBS1,NSMF,PLEC,TNFRSF8,ARNT2,FOSL1,PTK2,SCARA5,TMEM120A,LIMD1,ASCL1,SYNGAP1,NOL3,MMP24,RPTOR,NABP1,COL18A1,CD40,RYR1,SLC8A1,NPHP1,HILPDA,BABAM2,FAS,TNFRSF10B,NDRG1,LOXL2,GUCY1B1,YAP1,SLC8A3,MMP2,KCNE1,TRPM8,PICK1,CASP8,GPR179,NPPC,GPR4,PTN,TGFB3,CACNA1F,EDN1,PRKCE,EYA3,GADD45A,ATAT1,CLN3,PRPH2,F11R,SLC12A5,GPR68,CRTC1,INTS3,ID2,ALAS2,AKAP12,GNAT1,MST1
GO:BP	regulation of molecular function	GO:0065009	8.45236e-05	4.07302	2526	818	151	21010	SLC1A1,PAX2,CCL20,IL6,SGK1,LOX,FLT1,PTPRO,IL10,SIPA1L2,CSF1R,VEGFC,ASAP3,GPRC5A,EPHA1,WFDC5,CRADD,TSPYL2,NTRK2,RXRA,ANK3,PTGS2,PLCE1,RGCC,PTPRF,EPHB4,NOG,RASAL1,PLN,RGS14,BCL6,STAC,RRAD,GPR35,ADAM8,LRP1,WNT10B,DOCK6,TRAF1,JPH4,DLGAP4,PPP4R4,CD86,RHBDF2,BLM,ADARB1,CTNNBIP1,IL5,PRR7,DRD2,RASGRP4,THBS1,TBC1D3G,PDGFB,EEF1A2,CD44,CCR7,XIRP1,ARAP1,PLEC,NFAM1,FOSL1,FLT4,ARHGAP9,PTK2,TBC1D3L,STAT3,RAPGEF5,CDH3,SGK2,SYNGAP1,AZIN2,GALR2,ADORA2A,EDN2,NOL3,RPTOR,CD40,SLC8A1,TNXB,NLGN2,DLGAP2,FAS,TNFRSF10B,RIPK4,LGALS3,CCL24,SAV1,NETO2,ACTN2,IL6R,CEACAM1,SLC8A3,GLI1,KCNE1,MAPK8IP2,FXYD7,SCARB1,KCNIP2,CASP8,SCN3B,GIPR,JMY,TBC1D12,RARA,DCP1B,BCAR3,PRKCI,NEURL1,SCN4B,PKIG,TRAF3,ATG14,DDR1,BEX3,SHANK3,AOC3,CDK5RAP3,CTSK,CARD14,RASGRF2,SPHK1,PRKCB,EPHA2,WNT1,CRACR2A,EDN1,SPDYE5,IFNGR2,PRKCE,NOTCH2,GADD45A,ROR2,XCL1,GPR87,P2RY11,WARS,CLN3,CDKN2A,PTK6,HSPB1,CRTC1,IL7,ID2,ESR2,TBC1D3E,TOR1AIP2,GNAT1,NLGN3,EIF3C,CABP1
GO:BP	cell projection morphogenesis	GO:0048858	8.89963e-05	4.05063	658	818	56	21010	PAX2,SGK1,TANC2,SEMA7A,PALLD,PTPRO,CNTNAP1,CTTN,CSF1R,LRP4,UST,NTRK2,ANK3,B4GALT5,TSKU,NOG,RASAL1,CNTNAP2,CAMK2B,RBFOX2,ADARB1,CPNE5,CDH1,DRD2,IGF2BP1,CD44,NSMF,PTK2,PARD3,LZTS3,CRABP2,ADGRB1,SYNGAP1,ADORA2A,EDN2,TUBB2B,NEUROG3,MAPK8IP2,NTNG1,PLEKHG4,SEMA3A,NUMBL,OBSCN,CUL7,SEMA4G,DDR1,EPHA10,SHANK3,LRP2,PTN,EDN1,NOTCH2,ARX,TPBG,WNT3,NLGN3
GO:BP	regulation of immune system process	GO:0002682	0.000101524	3.99343	1482	818	100	21010	CCL20,TNFRSF13B,IL6,LOX,TCF7,PLA2G4A,SEMA7A,IL10,CD22,CSF1R,VEGFC,IKZF3,ARID5A,CD226,TNFSF14,RGCC,LIPA,DTX1,SFTPD,BCL6,IL4I1,ADAM8,WNT10B,CD86,RHBDF2,TNFRSF21,RBFOX2,CTNNBIP1,IL5,DRD2,THBS1,C1S,CCR7,NFAM1,C3,GPR183,PTK2,STAT3,ORM2,CCR6,TNFRSF13C,EBI3,STAT6,ADORA2A,TNFSF13B,KCNN4,EDN2,CD6,IL1RL2,CD40,PLA2G6,C3AR1,ILDR2,LGALS3,CCL24,IL6R,CEACAM1,BATF,ITGA2B,CASP8,RSAD2,STAT5B,CXCL8,RARA,PLD2,SKAP1,PRG2,ANO6,TRAF3,SH2B2,HLA-G,HLX,SPHK1,PRKCB,FFAR2,PTN,TGFB3,TSLP,EDN1,PGLYRP1,PIK3AP1,PRKCE,PLCG1,IL1RL1,TREML4,IL31RA,NOTCH2,ROR2,XCL1,ATAT1,JAK3,FSTL3,CDKN2A,ALOX15,MARK4,GPR68,CD9,IL7,ID2,MST1
GO:BP	sensory system development	GO:0048880	0.000104286	3.98177	413	818	41	21010	TUB,SLC1A1,PAX2,TMOD1,FLT1,WNT9A,NTRK2,TSKU,PPP1R13L,COL5A1,SCO2,DRD2,ALDH1A2,SH3PXD2B,C3,CRYBB1,HSF4,STAT3,NPHP1,IFT122,IFT172,FGF9,MAF,SPRED2,SEMA3A,RARA,WDR19,BCAR3,PRKCI,TULP3,MYO7A,IFT140,EPHA2,SCAPER,ATP2B2,MTERF4,NOTCH2,SLC4A5,PRPH2,MYOM1,GNAT1
GO:BP	cell junction assembly	GO:0034329	0.000121205	3.91648	447	818	43	21010	PTPRO,CNTNAP1,CTTN,LRP4,CLDN16,NTRK2,TLN2,CNTNAP2,CDH1,DRD2,THBS1,TNS1,CLDN1,PLEC,PTK2,PARD3,TBX5,CDH3,ADGRB1,CLDN14,SNAI1,NPHP1,LRRC4B,NLGN2,PIP5K1C,ICAM5,GJA1,ACTN2,FSCN1,STON1,ITGB4,CTNND1,RAB13,SHANK3,RAB17,DST,EPHA2,LSR,TPBG,LAMA3,F11R,CD9,NLGN3
GO:BP	intracellular signal transduction	GO:0035556	0.000135811	3.86707	2609	818	154	21010	GRIN2D,RCAN2,PAX2,CCL20,TP73,IL6,SGK1,IGFBP4,MAK,LOX,TREM1,FLT1,ADGRB2,SEMA7A,IL10,CD22,SIPA1L2,CSF1R,SHC4,CRADD,TNFSF14,NEK6,CYTH3,NTRK2,DRD3,PTGS2,PLCE1,LIPA,RASAL1,PLN,RGS14,BCL6,RRAD,GPR35,ADAM8,LRP1,F10,DOCK6,TRAF1,ADGRG1,SRGAP3,CD86,BLM,DRD2,RASGRP4,THBS1,PDGFB,CD44,CCR7,ARAP1,DOK5,NFAM1,ADCY9,GPR183,FLT4,ARHGAP9,PTK2,CCR5,PLA2G4C,LIMD1,ATF3,RAPGEF5,SGK2,SYNGAP1,CCR6,EDN2,NOL3,RPTOR,NABP1,SNAI1,CD40,SLC8A1,MLF1,BABAM2,IFT122,FAS,TNFRSF10B,NDRG1,CCL24,SAV1,GJA1,IL6R,GUCY1B1,CEACAM1,YAP1,BATF,GNAI1,OTUD5,MAPK8IP2,PIK3C2B,TRPM8,FAM110C,MAPKBP1,SPRED2,CASP8,PLEKHG4,SEMA3A,GIPR,JMY,OBSCN,CXCL8,DDX39B,PLD2,RAB13,NPPC,PSD4,BCAR3,PRKCI,GPR4,TRAF3,DOK6,SH2B2,DUSP2,HLA-G,SHANK3,GRIN2C,LRP2,CDK5RAP3,CARD14,RASGRF2,SPHK1,PRKCB,EPHA2,WNT1,TGFB3,CRACR2A,EDN1,LMCD1,INSL3,PRKCE,PLCG1,RAB12,HACE1,IL31RA,NOTCH2,GADD45A,ROR2,XCL1,P2RY11,JAK3,TPBG,PLCH2,CDKN2A,TBKBP1,IER3,STAMBP,ALOX15,CDC42EP5,HSPB1,F11R,MARK4,INTS3,AKAP12,MYOM1
GO:BP	mononuclear cell differentiation	GO:1903131	0.000143494	3.84317	482	818	45	21010	DHRS2,IL6,TCF7,IL10,CSF1R,IKZF3,LIPA,FASN,DTX1,BCL6,IL4I1,ADAM8,WNT10B,CD86,CTNNBIP1,PRR7,CCR7,NFAM1,GPR183,STAT3,CCR6,STAT6,TNFSF13B,IL1RL2,IL6R,ITGB8,BATF,POU2F2,RSAD2,STAT5B,RARA,HLA-G,HLX,CTSK,WNT1,CRACR2A,PGLYRP1,IL31RA,IRF8,NOTCH2,JAK3,CDKN2A,GPR68,IL7,ID2
GO:BP	regulation of chemotaxis	GO:0050920	0.000144785	3.83928	225	818	28	21010	IL6,SEMA7A,PTPRO,CSF1R,VEGFC,TNFSF14,THBS1,PDGFB,CCR7,GPR183,PTK2,CCR6,EDN2,IL16,C3AR1,IL6R,TUBB2B,SEMA3A,CXCL8,SEMA4G,ANO6,PTN,EDN1,XCL1,TPBG,HSPB1,WNT3,MST1
GO:BP	wound healing	GO:0042060	0.000155493	3.80829	419	818	41	21010	IL6,PLA2G4A,PROZ,MYOF,F12,TSKU,MYLK,NOG,COL5A1,F10,THBS1,EMILIN2,PDGFB,CD44,CLDN1,PLEC,PTK2,ADORA2A,CD40,LRG1,CEACAM1,YAP1,JAML,F5,SCARB1,DGKE,ANO6,GPR4,DDR1,DST,POU2F3,EDN1,INSL3,PRKCE,ABI3BP,NOTCH2,ALOX15,HSPB1,F11R,CD9,CELA2A
GO:BP	regulation of synaptic plasticity	GO:0048167	0.000169244	3.77149	213	818	27	21010	GRIN2D,SLC1A1,NTRK2,PTGS2,NOG,RGS14,JPH4,CAMK2B,SNAP47,ERC2,DRD2,NSMF,ADGRB1,SYNGAP1,ADORA2A,KCNB1,RIMS4,SLC8A3,PICK1,RARA,PRRT2,NEURL1,SHANK3,GRIN2C,RASGRF2,PTN,CLN3
GO:BP	monoatomic ion transmembrane transport	GO:0034220	0.000183343	3.73673	1054	818	77	21010	GRIN2D,KCNN3,SLC1A1,ATP6V0A4,SCNN1B,SCNN1G,TSPAN13,ATP6V0A2,CLDN16,ANK3,PLCE1,NCS1,PLN,SLC26A11,STAC,RRAD,GPR35,KCNC4,JPH4,SLC6A20,SNTA1,DRD2,CCR7,SCARA5,CCR5,TMEM120A,SLC38A5,ANO10,TTYH1,GALR2,KCNB1,KCNN4,NOL3,SLC6A8,RYR1,SLC8A1,TTYH2,SLC9A3,SLC6A13,GJA1,ACTN2,KCNC3,SLC8A3,KCNE1,FXYD7,KCND1,TRPM8,KCNIP2,SCN3B,ATP10A,ATP6V1G3,ANO6,SCN4B,ABCC6,ZACN,SHANK3,GRIN2C,TCN2,CRACR2A,CACNA1F,EDN1,STEAP1,IFNGR2,PRKCE,PLCG1,ATP2B2,KCNK5,SLC4A5,XCL1,PLCH2,KCNJ12,TPCN1,TMEM63B,SLC12A5,KCNT1,NLGN3,CABP1
GO:BP	visual system development	GO:0150063	0.000200039	3.69888	407	818	40	21010	TUB,SLC1A1,PAX2,TMOD1,FLT1,WNT9A,NTRK2,TSKU,PPP1R13L,COL5A1,SCO2,DRD2,ALDH1A2,SH3PXD2B,C3,CRYBB1,HSF4,STAT3,NPHP1,IFT122,IFT172,FGF9,MAF,SPRED2,RARA,WDR19,BCAR3,PRKCI,TULP3,MYO7A,IFT140,EPHA2,SCAPER,ATP2B2,MTERF4,NOTCH2,SLC4A5,PRPH2,MYOM1,GNAT1
GO:BP	epithelial cell proliferation	GO:0050673	0.000215252	3.66705	440	818	42	21010	PAX2,IL6,IGFBP4,FLT1,IL10,VEGFC,RGCC,LIPA,ZEB2,NOG,WNT10B,DRD2,THBS1,PDGFB,CLDN1,ALDH1A2,FLT4,STAT3,NEAT1,CDH3,AQP11,STAT6,RPTOR,IFT172,FGF9,LRG1,CCL24,SAV1,LOXL2,CEACAM1,YAP1,GLI1,JAML,SCARB1,HLX,EPHA2,PTN,PLCG1,NOTCH2,ARX,ID2,MST1
GO:BP	regulation of cell-cell adhesion	GO:0022407	0.00022349	3.65074	473	818	44	21010	IL6,IL10,TNFSF14,ANK3,RGCC,IL1RN,DTX1,SFTPD,BCL6,IL4I1,ADAM8,WNT10B,CD86,TNFRSF21,CDH1,EMILIN2,CD44,CCR7,PTK2,TNFRSF13C,EBI3,ADORA2A,TNFSF13B,CD6,IL1RL2,ILDR2,LGALS3,CEACAM1,STAT5B,RARA,SKAP1,HLA-G,PTPN23,HLX,WNT1,XCL1,JAK3,FSTL3,CDKN2A,F11R,PTPRU,CD9,IL7,CELA2A
GO:BP	epithelium development	GO:0060429	0.000238539	3.62244	1233	818	86	21010	INSM1,PAX2,TP73,TMOD1,PALLD,PTPRO,IL10,CSF1R,VEGFC,LRP4,WNT10A,LIPM,MEOX1,KLF5,LIPA,FASN,NOG,COL5A1,GPR161,EPAS1,WNT10B,CTNNBIP1,PDGFB,CD44,CLDN1,ALDH1A2,PLEC,C3,ZBED2,HSF4,FOSL2,ASCL1,TBX5,CDH3,AQP11,STAT6,SNAI1,NPHP1,IFT122,IFT172,LRG1,RIPK4,LGALS3,SAV1,GJA1,UPK1A,CEACAM1,YAP1,GLI1,MMP2,NEUROG3,KCNE1,UPK2,MAF,ITGAX,SPRED2,STAT5B,RARA,WDR19,RAB13,NPPC,GPR4,DDR1,TULP3,MYO7A,IFT140,SHANK3,LRP2,BTG1,POU2F3,KRT37,EPHA2,WNT1,EDN1,LSR,IL31RA,NOTCH2,SLC4A5,ROR2,ARX,PTK6,F11R,UPK1B,WNT3,ID2,MST1
GO:BP	protein secretion	GO:0009306	0.000279949	3.55292	365	818	37	21010	IL6,GLUD1,VEGFC,DRD3,STX1A,FFAR1,IL1RN,ADAM8,RHBDF2,DRD2,OLFM2,ADORA2A,KCNB1,KCNN4,PLA2G6,NLGN2,PPY,ILDR2,TVP23A,CTAGE8,PICK1,RSAD2,GIPR,APBB3,RAB13,PTPN23,PRKCB,FFAR2,TGFB3,PRKCE,CPLX1,LTBP2,UNC13B,GPR68,TVP23C,CELA2A,MYOM1
GO:BP	establishment of protein localization to extracellular region	GO:0035592	0.00030011	3.52272	366	818	37	21010	IL6,GLUD1,VEGFC,DRD3,STX1A,FFAR1,IL1RN,ADAM8,RHBDF2,DRD2,OLFM2,ADORA2A,KCNB1,KCNN4,PLA2G6,NLGN2,PPY,ILDR2,TVP23A,CTAGE8,PICK1,RSAD2,GIPR,APBB3,RAB13,PTPN23,PRKCB,FFAR2,TGFB3,PRKCE,CPLX1,LTBP2,UNC13B,GPR68,TVP23C,CELA2A,MYOM1
GO:BP	monoatomic cation transmembrane transport	GO:0098655	0.000312025	3.50581	881	818	67	21010	GRIN2D,KCNN3,SLC1A1,ATP6V0A4,SCNN1B,SCNN1G,TSPAN13,ATP6V0A2,CLDN16,ANK3,PLCE1,NCS1,PLN,STAC,RRAD,GPR35,KCNC4,JPH4,SLC6A20,SNTA1,DRD2,CCR7,SCARA5,CCR5,SLC38A5,ANO10,TTYH1,GALR2,KCNB1,KCNN4,NOL3,SLC6A8,RYR1,SLC8A1,SLC9A3,SLC6A13,ACTN2,KCNC3,SLC8A3,KCNE1,FXYD7,KCND1,TRPM8,KCNIP2,SCN3B,ATP6V1G3,ANO6,SCN4B,GRIN2C,TCN2,CRACR2A,CACNA1F,EDN1,STEAP1,PRKCE,PLCG1,ATP2B2,KCNK5,SLC4A5,XCL1,PLCH2,KCNJ12,TPCN1,TMEM63B,SLC12A5,KCNT1,CABP1
GO:BP	regulation of cell adhesion	GO:0030155	0.000313122	3.50429	772	818	61	21010	IL6,PTPRO,IL10,EPHA1,TNFSF14,CYTH3,ANK3,RGCC,IL1RN,DTX1,SFTPD,BCL6,IL4I1,ADAM8,EFEMP2,WNT10B,ADGRG1,CD86,TNFRSF21,CDH1,THBS1,EMILIN2,PDGFB,CD44,CCR7,PTK2,TNFRSF13C,EBI3,ADORA2A,TNFSF13B,CD6,IL1RL2,TNXB,ILDR2,LGALS3,CEACAM1,MMP2,STAT5B,CXCL8,RARA,SKAP1,GPR4,DDR1,HLA-G,PTPN23,HLX,EPHA2,WNT1,PRKCE,ABI3BP,XCL1,JAK3,LAMA3,FSTL3,CDKN2A,ALOX15,F11R,PTPRU,CD9,IL7,CELA2A
GO:BP	response to chemical	GO:0042221	0.00031826	3.49722	3975	818	214	21010	SLC1A1,PAX2,CCL20,TP73,SPX,TYMP,DHRS2,IL6,SGK1,IGFBP4,LOX,TREM1,FLT1,SCNN1B,TCF7,AZGP1,CH25H,PLA2G4A,SEMA7A,PTPRO,IL10,WNT9A,SCNN1G,CSF1R,VEGFC,IL1R2,ATP6V0A2,ARID5A,BPHL,F12,TNFSF14,NTRK2,RXRA,ANK3,DRD3,KLF5,PTGS2,TXNDC17,RGCC,ITGA9,FFAR1,CCR10,MGAT3,HTR7,IL1RN,CXADR,LIPA,FASN,DTX1,MYLK,RASAL1,SFTPD,GPR35,ADAM8,LRP1,EPAS1,GRAMD1B,WNT10B,TRAF1,LMNA,CD86,TNFRSF21,BLM,RBFOX2,CPNE5,IL5,CDH1,DRD2,THBS1,PDGFB,CD44,CCR7,CLDN1,SSTR2,ALDH1A2,NSMF,PLEC,IL17RD,GPR183,FOSL1,AQP9,NCOR2,ITPKC,PTK2,CCR5,ASCL1,STAT3,ATF3,NCOA5,CDH3,CXCR5,CALCOCO1,NPAS2,AQP11,CCR6,TNFRSF13C,EBI3,STAT6,ADORA2A,TNFSF13B,KCNB1,PMEPA1,EDN2,NOL3,IL16,RPTOR,CD6,IL1RL2,COL18A1,CD40,RYR1,DGAT2,PLA2G6,SLC8A1,HILPDA,CD300H,PIP5K1C,FAS,C3AR1,NDRG1,ILDR2,IFITM1,LGALS3,CCL24,GJA1,ACTN2,IL6R,LOXL2,GUCY1B1,CEACAM1,YAP1,SSTR3,TUBB2B,SLC8A3,GNAI1,MMP2,KCNE1,OTUD5,IL21R,JAML,F5,SCARB1,KCNIP2,PICK1,CASP8,SEMA3A,GIPR,STAT5B,NUMBL,TFR2,CXCL8,RARA,LIFR,RAB13,NPPC,SEMA4G,BCAR3,PRKCI,NEURL1,ANO6,ABCC6,TRAF3,CSAG3,ZACN,SH2B2,SHANK3,LRP2,AOC3,CDK5RAP3,FBXO32,CTSK,CLGN,CARD14,SPHK1,PRKCB,FFAR2,EPHA2,WNT1,PTN,TGFB3,CRACR2A,TSLP,EDN1,TAS2R5,IFNGR2,PRKCE,IL1RL1,IL31RA,IRF8,XCL1,P2RY11,JAK3,CXCL2,TPBG,UNC13B,CLN3,TBKBP1,ALOX15,PTK6,HSPB1,SLC12A5,PTPRU,LOXL1,GPR68,CD9,WNT3,CYP3A5,IL7,ESR2,AKAP12,CELA2A,NOCT,GNAT1,MST1
GO:BP	positive regulation of immune system process	GO:0002684	0.000350141	3.45576	1033	818	75	21010	CCL20,IL6,PLA2G4A,SEMA7A,IL10,CD22,CSF1R,VEGFC,ARID5A,CD226,TNFSF14,RGCC,LIPA,BCL6,IL4I1,ADAM8,WNT10B,CD86,TNFRSF21,CTNNBIP1,IL5,THBS1,C1S,CCR7,NFAM1,C3,GPR183,PTK2,CCR6,TNFRSF13C,EBI3,STAT6,TNFSF13B,KCNN4,EDN2,CD6,IL1RL2,CD40,PLA2G6,C3AR1,LGALS3,CCL24,IL6R,CEACAM1,ITGA2B,CASP8,RSAD2,STAT5B,CXCL8,RARA,PLD2,SKAP1,ANO6,TRAF3,SH2B2,HLA-G,HLX,PRKCB,FFAR2,PTN,TSLP,EDN1,PIK3AP1,PRKCE,PLCG1,IL1RL1,TREML4,NOTCH2,ROR2,XCL1,ATAT1,MARK4,GPR68,IL7,ID2
GO:BP	lymphocyte activation	GO:0046649	0.00037492	3.42606	776	818	61	21010	TNFRSF13B,IL6,TCF7,IL10,CD22,IKZF3,TNFSF14,CXADR,LIPA,DTX1,SFTPD,BCL6,IL4I1,ADAM8,WNT10B,CD86,TNFRSF21,IL5,PRR7,CD44,CCR7,NFAM1,GPR183,STAT3,SLAMF7,CXCR5,CCR6,TNFRSF13C,EBI3,STAT6,ADORA2A,TNFSF13B,CD6,IL1RL2,CD40,ILDR2,LGALS3,IL6R,CEACAM1,BATF,POU2F2,IL21R,JAML,CASP8,RSAD2,STAT5B,RARA,HLA-G,HLX,PRKCB,WNT1,CRACR2A,PGLYRP1,WDFY4,IRF8,NOTCH2,XCL1,JAK3,CDKN2A,IL7,ID2
GO:BP	positive regulation of cellular component organization	GO:0051130	0.000377131	3.42351	1111	818	79	21010	TUB,IL6,SEMA7A,CTTN,LRP4,EPHA1,TNFSF14,NTRK2,DRD3,PLCE1,RGCC,SFTPD,LRP1,EFEMP2,WNT10B,ENTR1,CNTNAP2,CAMK2B,EHD2,ERC2,IL5,DRD2,PDGFB,CCR7,CLDN1,ARAP1,C3,WASF3,TPPP,TBX5,CRABP2,ADGRB1,FYCO1,GZMB,TENM2,NPHP1,TNXB,LRRC4B,NLGN2,FNBP1L,LGALS3,CCL24,ACTN2,TUBB2B,FSCN1,FCHSD1,PICK1,CUL7,TFR2,PRRT2,ATP10A,SKAP1,PRKCI,NEURL1,LRSAM1,ANO6,DDR1,PTPN23,SHANK3,SPHK1,EPHA2,WNT1,PTN,TGFB3,EDN1,PRKCE,PHLDB1,ROR2,ATAT1,WARS,TPBG,UNC13B,CLN3,ALOX15,CDC42EP5,PTK6,MARK4,WNT3,NLGN3
GO:BP	regulation of apoptotic process	GO:0042981	0.000379499	3.42079	1463	818	97	21010	SLC1A1,PAX2,TP73,DHRS2,IL6,SGK1,LOX,IL10,CTTN,CSF1R,IKZF3,TNFRSF10D,CRADD,NTRK2,PTGS2,RGCC,ZEB2,NOG,BCL6,ADAM8,WNT10B,TRAF1,G0S2,LMNA,PRR7,THBS1,EMILIN2,EEF1A2,CD44,CCR7,ALDH1A2,NSMF,TNFRSF8,FOSL1,FLT4,PTK2,CCR5,OSGIN1,ASCL1,ATF3,SYNGAP1,ALPK2,ADORA2A,KCNB1,NOL3,SNAI1,CD40,BABAM2,HTATIP2,FAS,TNFRSF10B,LGALS3,SAV1,ACTN2,YAP1,CARD6,HYPK,RNF144B,MMP2,MAPK8IP2,CASP8,TRIM2,JMY,STAT5B,RARA,NPPC,PRKCI,NEURL1,ANO6,TRAF3,HLA-G,LRP2,BTG1,CTSK,CARD14,SPHK1,WNT1,TGFB3,TSLP,EDN1,INSL3,PLCG1,EYA3,IL31RA,IRF8,NOTCH2,GADD45A,JAK3,UNC13B,CLN3,CDKN2A,IER3,STAMBP,HSPB1,IL7,AKAP12,MST1
GO:BP	T cell activation	GO:0042110	0.00038487	3.41469	549	818	48	21010	IL6,TCF7,IL10,IKZF3,TNFSF14,CXADR,LIPA,DTX1,SFTPD,BCL6,IL4I1,ADAM8,WNT10B,CD86,TNFRSF21,PRR7,CD44,CCR7,GPR183,STAT3,SLAMF7,CCR6,TNFRSF13C,EBI3,STAT6,ADORA2A,TNFSF13B,CD6,IL1RL2,ILDR2,LGALS3,IL6R,CEACAM1,BATF,JAML,CASP8,RSAD2,STAT5B,RARA,HLA-G,HLX,WNT1,CRACR2A,WDFY4,XCL1,JAK3,CDKN2A,IL7
GO:BP	glial cell differentiation	GO:0010001	0.000393128	3.40547	250	818	29	21010	PAX2,TP73,IL6,CNTNAP1,NTRK2,B4GALT5,DRD3,ZEB2,DTX1,NOG,LRP1,TNFRSF21,PLEC,WASF3,TPPP,PARD3,ASCL1,STAT3,ADORA2A,MMP24,NDRG1,HDAC11,SLC8A3,PICK1,ITGB4,LGI4,PTN,ROR2,ID2
GO:BP	regulation of cell activation	GO:0050865	0.000408302	3.38902	636	818	53	21010	TNFRSF13B,IL6,TCF7,PLA2G4A,IL10,CD22,IKZF3,CD226,TNFSF14,DTX1,SFTPD,BCL6,IL4I1,ADAM8,WNT10B,CD86,TNFRSF21,IL5,THBS1,EMILIN2,PDGFB,CCR7,NFAM1,GPR183,TNFRSF13C,EBI3,STAT6,ADORA2A,TNFSF13B,CD6,IL1RL2,CD40,ILDR2,LGALS3,CEACAM1,BATF,STAT5B,RARA,HLA-G,HLX,SPHK1,TSLP,PGLYRP1,IL1RL1,IL31RA,XCL1,JAK3,CDKN2A,F11R,CD9,IL7,ID2,CELA2A
GO:BP	leukocyte differentiation	GO:0002521	0.000415951	3.38096	619	818	52	21010	DHRS2,IL6,TCF7,IL10,CSF1R,IKZF3,LIPA,FASN,DTX1,BCL6,IL4I1,ADAM8,WNT10B,CD86,CTNNBIP1,IL5,PRR7,CCR7,NFAM1,GPR183,STAT3,CCR6,STAT6,TNFSF13B,IL1RL2,IL6R,ITGB8,CEACAM1,BATF,POU2F2,CASP8,RSAD2,STAT5B,RARA,HLA-G,HLX,CTSK,EPHA2,WNT1,CRACR2A,PGLYRP1,IL1RL1,IL31RA,IRF8,NOTCH2,ROR2,JAK3,FSTL3,CDKN2A,GPR68,IL7,ID2
GO:BP	cell-cell junction assembly	GO:0007043	0.000419814	3.37694	156	818	22	21010	PTPRO,CNTNAP1,CLDN16,TLN2,CNTNAP2,CDH1,CLDN1,PARD3,TBX5,CDH3,CLDN14,SNAI1,NPHP1,PIP5K1C,GJA1,FSCN1,CTNND1,RAB13,EPHA2,LSR,F11R,CD9
GO:BP	eye development	GO:0001654	0.000434745	3.36177	403	818	39	21010	TUB,SLC1A1,PAX2,TMOD1,FLT1,WNT9A,NTRK2,TSKU,PPP1R13L,COL5A1,SCO2,DRD2,ALDH1A2,SH3PXD2B,CRYBB1,HSF4,STAT3,NPHP1,IFT122,IFT172,FGF9,MAF,SPRED2,RARA,WDR19,BCAR3,PRKCI,TULP3,MYO7A,IFT140,EPHA2,SCAPER,ATP2B2,MTERF4,NOTCH2,SLC4A5,PRPH2,MYOM1,GNAT1
GO:BP	protein localization to extracellular region	GO:0071692	0.000484181	3.31499	373	818	37	21010	IL6,GLUD1,VEGFC,DRD3,STX1A,FFAR1,IL1RN,ADAM8,RHBDF2,DRD2,OLFM2,ADORA2A,KCNB1,KCNN4,PLA2G6,NLGN2,PPY,ILDR2,TVP23A,CTAGE8,PICK1,RSAD2,GIPR,APBB3,RAB13,PTPN23,PRKCB,FFAR2,TGFB3,PRKCE,CPLX1,LTBP2,UNC13B,GPR68,TVP23C,CELA2A,MYOM1
GO:BP	negative regulation of biological process	GO:0048519	0.000498702	3.30216	5913	818	296	21010	INSM1,SLC1A1,PAX2,TP73,TNFRSF13B,SPX,DHRS2,IL6,IGFBP4,MAK,TMOD1,FLT1,TCF7,RTN4RL2,AZGP1,CH25H,ADGRB2,SEMA7A,PTPRO,IL10,SAMD4A,LDLRAD4,WNT9A,CD22,SIM2,CTTN,CSF1R,VEGFC,LRP4,GPRC5A,EPHA1,IL1R2,TNFRSF10D,WFDC5,CRADD,ARID5A,TSPYL2,F12,NTRK2,RXRA,ANK3,DRD3,KLF5,PTGS2,DMBX1,PLCE1,RGCC,DYSF,TSKU,FFAR1,LINC-PINT,MGAT3,AGBL4,IL1RN,ZEB2,DTX1,NOG,RASAL1,NFIX,PLN,DENND5A,PPP1R13L,SFTPD,RGS14,BCL6,IL4I1,DIS3L2,COL5A1,GPR161,RRAD,OGN,GPR35,ADAM8,LRP1,EFEMP2,WNT10B,ADGRG1,BANP,JPH4,LMNA,CNTNAP2,SRGAP3,PPP4R4,RHBDF2,TNFRSF21,BLM,RBFOX2,ADARB1,CTNNBIP1,CDH1,SNTA1,DRD2,IGF2BP1,THBS1,EMILIN2,PDGFB,CD44,CCR7,SSTR2,ALDH1A2,ARAP1,GLIS3,PLEC,PVT1,TPPP,ETV7,TNNT1,IL17RD,ZBED2,TNFRSF8,FOSL1,NCOR2,FLT4,PTK2,CCR5,HSF4,OSGIN1,PARD3,LIMD1,ASTL,ASCL1,CREG1,STAT3,MIR34AHG,ATF3,TBX5,NCOA5,NEAT1,CDH3,ADGRB1,CTSA,SYNGAP1,SRGAP1,AQP11,AZIN2,ALPK2,STAT6,ADORA2A,KCNB1,PMEPA1,NOL3,GZMB,TENM2,TRPS1,RPTOR,ISG20,NABP1,SNAI1,COL18A1,RYR1,SLC8A1,BABAM2,HELZ2,IFT122,IFT172,FGF9,EPN2,ZNF550,ZNF343,HTATIP2,FAS,NDRG1,ILDR2,IFITM1,LGALS3,SAV1,GJA1,ORC2,ACTN2,IL6R,LOXL2,ITGB8,NR6A1,CEACAM1,YAP1,SSTR3,HYPK,SLC8A3,GLI1,YJEFN3,RNF144B,APOBEC3F,MMP2,NEUROG3,KCNE1,OTUD5,MAPK8IP2,MAF,APOBEC3H,MAPKBP1,SPRED2,EML2,PICK1,CASP8,TRIM2,RSAD2,SPOCD1,RGS3,SEMA3A,GIPR,STAT5B,ZC3H12D,CTNND1,CXCL8,RARA,DCP1B,SMYD5,PRRT2,DDX39B,NPPC,SEMA4G,PRG2,PRKCI,NEURL1,LRSAM1,GPR4,PKIG,CHD3,ATG14,DDR1,GGT7,DUSP2,TULP3,HLA-G,PTPN23,SHANK3,GRIN2C,LRP2,TMPRSS6,CDK5RAP3,ETS2,HLX,BTG1,CTSK,CARD14,SIGLEC10,SPHK1,MIR3142HG,PRKCB,FFAR2,EPHA2,WNT1,PTN,TGFB3,TSLP,EDN1,BACH1,PGLYRP1,LMCD1,INSL3,PRKCE,PLCG1,IL1RL1,PAIP2B,EYA3,ABI3BP,IL31RA,IRF8,NOTCH2,BTBD18,GADD45A,EZH1,CAMSAP2,XCL1,ARX,JAK3,WARS,TPBG,PLCH2,CLN3,FSTL3,FOXP4,CDKN2A,OVGP1,TPCN1,IER3,STAMBP,ALOX15,PTK6,HSPB1,F11R,NRIP2,PTPRU,GPR68,ZNF589,CRTC1,CD9,WNT3,IL7,INTS3,ID2,ESR2,NOCT,ZNF436,MST1,CABP1
GO:BP	regulation of response to external stimulus	GO:0032101	0.000511953	3.29077	1062	818	76	21010	SPX,IL6,SEMA7A,PTPRO,IL10,CSF1R,VEGFC,F12,CD226,TNFSF14,RXRA,DRD3,PTGS2,PTPRF,BCL6,ADAM8,CNTNAP2,RHBDF2,DRD2,THBS1,EMILIN2,PDGFB,CCR7,C3,GPR183,PTK2,STAT3,NEAT1,CCDC92,CCR6,ADORA2A,EDN2,IL16,IL1RL2,CD40,C3AR1,CCL24,IL6R,CEACAM1,TUBB2B,APOBEC3F,MAPKBP1,CASP8,RSAD2,SEMA3A,STAT5B,CXCL8,SEMA4G,LRSAM1,ANO6,GPR4,TRAF3,HLA-G,SIGLEC10,SPHK1,FFAR2,PTN,TSLP,EDN1,PGLYRP1,PIK3AP1,PRKCE,PLCG1,IL1RL1,TREML4,XCL1,ATAT1,TPBG,IER3,ALOX15,HSPB1,MARK4,CD9,WNT3,GNAT1,MST1
GO:BP	muscle system process	GO:0003012	0.000524922	3.27991	422	818	40	21010	GATM,SPX,TMOD1,SCNN1B,CTTN,MYOF,PTGS2,PLCE1,HTR7,MYLK,PLN,PPP1R13L,STAC,MYH11,LMNA,CAMK2B,SCO2,SNTA1,DRD2,SSTR2,TNNT1,MYH14,GALR2,EDN2,SLC6A8,RYR1,SLC8A1,GJA1,SLC8A3,KCNE1,CALD1,KCNIP2,SCN3B,SCN4B,FBXO32,SPHK1,EDN1,LMCD1,NMU,KCNJ12
GO:BP	inorganic cation transmembrane transport	GO:0098662	0.000533436	3.27292	857	818	65	21010	GRIN2D,KCNN3,SLC1A1,ATP6V0A4,SCNN1B,SCNN1G,TSPAN13,ATP6V0A2,CLDN16,ANK3,PLCE1,NCS1,PLN,STAC,RRAD,GPR35,KCNC4,JPH4,SLC6A20,SNTA1,DRD2,CCR7,SCARA5,CCR5,SLC38A5,TTYH1,GALR2,KCNB1,KCNN4,NOL3,SLC6A8,RYR1,SLC8A1,SLC9A3,SLC6A13,ACTN2,KCNC3,SLC8A3,KCNE1,FXYD7,KCND1,TRPM8,KCNIP2,SCN3B,ATP6V1G3,ANO6,SCN4B,GRIN2C,TCN2,CRACR2A,CACNA1F,EDN1,STEAP1,PRKCE,PLCG1,ATP2B2,KCNK5,SLC4A5,XCL1,PLCH2,KCNJ12,TPCN1,SLC12A5,KCNT1,CABP1
GO:BP	response to organic substance	GO:0010033	0.000538038	3.26919	2775	818	159	21010	SLC1A1,PAX2,CCL20,TP73,IL6,SGK1,IGFBP4,LOX,SCNN1B,TCF7,CH25H,IL10,WNT9A,SCNN1G,CSF1R,VEGFC,IL1R2,ARID5A,F12,NTRK2,RXRA,DRD3,KLF5,PTGS2,TXNDC17,FFAR1,CCR10,HTR7,IL1RN,LIPA,FASN,DTX1,RASAL1,GPR35,LRP1,GRAMD1B,WNT10B,TRAF1,CD86,TNFRSF21,BLM,RBFOX2,CPNE5,IL5,CDH1,DRD2,THBS1,PDGFB,CD44,CCR7,CLDN1,SSTR2,ALDH1A2,NSMF,PLEC,IL17RD,FOSL1,AQP9,NCOR2,ITPKC,PTK2,CCR5,ASCL1,STAT3,ATF3,NCOA5,CXCR5,CALCOCO1,AQP11,CCR6,TNFRSF13C,EBI3,STAT6,ADORA2A,TNFSF13B,KCNB1,PMEPA1,EDN2,RPTOR,CD6,IL1RL2,COL18A1,CD40,RYR1,DGAT2,PLA2G6,SLC8A1,FAS,ILDR2,IFITM1,CCL24,GJA1,ACTN2,IL6R,CEACAM1,YAP1,SSTR3,GNAI1,MMP2,KCNE1,OTUD5,IL21R,F5,SCARB1,KCNIP2,CASP8,GIPR,STAT5B,NUMBL,CXCL8,RARA,LIFR,RAB13,NPPC,BCAR3,PRKCI,NEURL1,TRAF3,SH2B2,SHANK3,LRP2,CDK5RAP3,FBXO32,CTSK,CLGN,CARD14,SPHK1,PRKCB,FFAR2,WNT1,TGFB3,CRACR2A,TSLP,EDN1,IFNGR2,PRKCE,IL1RL1,IL31RA,IRF8,XCL1,P2RY11,JAK3,CXCL2,UNC13B,TBKBP1,ALOX15,PTK6,HSPB1,PTPRU,LOXL1,GPR68,CD9,WNT3,IL7,ESR2,AKAP12,CELA2A,NOCT,MST1
GO:BP	regulation of epithelial to mesenchymal transition	GO:0010717	0.000605105	3.21817	99	818	17	21010	IL6,LDLRAD4,RGCC,NOG,ADAM8,IL17RD,PTK2,TBX5,SNAI1,TNXB,LRG1,LOXL2,SPRED2,POFUT2,TGFB3,MCRIP1,PHLDB1
GO:BP	positive regulation of gene expression	GO:0010628	0.000627999	3.20204	1183	818	82	21010	IL6,SEMA7A,IL10,SAMD4A,CSF1R,ARID5A,F12,CD226,NTRK2,WNT10A,ANK3,PANX2,PTGS2,RGCC,NOG,ADAM8,LMNA,CD86,IL5,DRD2,IGF2BP1,THBS1,PDGFB,CCR7,ALDH1A2,NFAM1,C3,PVT1,TNFRSF8,FLT4,ASTL,STAT3,ATF3,NEAT1,CDH3,ORM2,CALCOCO1,EBI3,STAT6,IL16,CD6,IL1RL2,CD40,HILPDA,TNXB,FGF9,C3AR1,GJA1,IL6R,ITGB8,YAP1,BATF,POU2F2,MAF,ITGAX,CASP8,RSAD2,STAT5B,TFR2,CXCL8,RARA,PRG2,TRAF3,HLA-G,SPHK1,FFAR2,TSLP,IL1RL1,IRF8,XCL1,ARX,WARS,CDKN2A,HSPB1,WNT3,IL7,ID2,AKAP12,NOCT,MYOM1,EIF3C,MST1
GO:BP	connective tissue development	GO:0061448	0.000634879	3.19731	285	818	31	21010	LOX,WNT9A,ARID5A,TSKU,LIPA,NOG,COL5A1,OGN,WNT10B,PDGFB,CD44,SH3PXD2B,COL27A1,TRPS1,SNAI1,DGAT2,SOX5,FGF9,IL6R,LOXL2,ITGB8,MAF,RARA,NPPC,COL11A2,GPR4,MGP,CTSK,EDN1,THBS3,SNORC
GO:BP	cell morphogenesis involved in neuron differentiation	GO:0048667	0.00065208	3.1857	576	818	49	21010	PAX2,TANC2,SEMA7A,PALLD,PTPRO,CNTNAP1,CTTN,CSF1R,LRP4,UST,NTRK2,ANK3,B4GALT5,TSKU,NOG,CAMK2B,RBFOX2,ADARB1,CDH1,DRD2,IGF2BP1,NSMF,PTK2,PARD3,LZTS3,CRABP2,ADGRB1,SYNGAP1,EDN2,TUBB2B,NEUROG3,MAPK8IP2,NTNG1,PLEKHG4,SEMA3A,NUMBL,OBSCN,CUL7,SEMA4G,MYO7A,EPHA10,SHANK3,PTN,EDN1,NOTCH2,ARX,TPBG,WNT3,NLGN3
GO:BP	regulation of programmed cell death	GO:0043067	0.000800588	3.09659	1507	818	98	21010	SLC1A1,PAX2,TP73,DHRS2,IL6,SGK1,LOX,IL10,CTTN,CSF1R,IKZF3,TNFRSF10D,CRADD,NTRK2,PTGS2,RGCC,ZEB2,NOG,BCL6,ADAM8,WNT10B,TRAF1,G0S2,LMNA,PRR7,THBS1,EMILIN2,EEF1A2,CD44,CCR7,ALDH1A2,NSMF,TNFRSF8,FOSL1,FLT4,PTK2,CCR5,OSGIN1,ASCL1,ATF3,SYNGAP1,ALPK2,ADORA2A,KCNB1,NOL3,SNAI1,CD40,BABAM2,HTATIP2,FAS,TNFRSF10B,LGALS3,SAV1,ACTN2,YAP1,CARD6,HYPK,RNF144B,MMP2,MAPK8IP2,CASP8,TRIM2,JMY,STAT5B,RARA,NPPC,PRKCI,NEURL1,ANO6,TRAF3,HLA-G,LRP2,BTG1,CTSK,CARD14,SPHK1,WNT1,TGFB3,TSLP,EDN1,INSL3,PLCG1,EYA3,IL31RA,IRF8,NOTCH2,GADD45A,JAK3,UNC13B,CLN3,CDKN2A,IER3,STAMBP,HSPB1,MARK4,IL7,AKAP12,MST1
GO:BP	muscle tissue development	GO:0060537	0.000871046	3.05996	414	818	39	21010	TP73,LOX,CNTNAP1,KLF5,CXADR,MYLK,NOG,PLN,PPP1R13L,EFEMP2,WNT10B,MYH11,LMNA,ALPK3,ALDH1A2,PLEC,MYH14,ATF3,TBX5,ALPK2,CSRP2,RYR1,SLC8A1,FGF9,SAV1,GJA1,ACTN2,YAP1,GLI1,RARA,NEURL1,LRP2,HLX,EDN1,NOTCH2,NDUFV2,ID2,MYOM1,POPDC3
GO:BP	ossification	GO:0001503	0.000985099	3.00652	416	818	39	21010	IL6,LOX,ATP6V0A4,SEMA7A,VEGFC,LRP4,RXRA,PTGS2,FASN,NOG,WNT10B,CTNNBIP1,PTK2,LIMD1,SNAI1,ZBTB40,RYR1,SLC8A1,FGF9,ITGA11,IFITM1,IL6R,YAP1,MRC2,GLI1,MMP2,NPPC,COL11A2,ANO6,MGP,CTSK,EPHA2,PTN,ROR2,THBS3,FSTL3,ALOX15,WNT3,NOCT
GO:BP	positive regulation of leukocyte migration	GO:0002687	0.0010094	2.99594	151	818	21	21010	CCL20,IL6,CSF1R,VEGFC,TNFSF14,ADAM8,THBS1,CCR7,PTK2,CCR6,EDN2,C3AR1,LGALS3,CCL24,IL6R,ITGA2B,CXCL8,ANO6,PTN,EDN1,XCL1
GO:BP	muscle contraction	GO:0006936	0.00116508	2.93364	339	818	34	21010	SPX,TMOD1,SCNN1B,CTTN,MYOF,PTGS2,PLCE1,HTR7,MYLK,PLN,PPP1R13L,STAC,MYH11,SNTA1,DRD2,SSTR2,TNNT1,MYH14,GALR2,EDN2,SLC6A8,RYR1,SLC8A1,GJA1,SLC8A3,KCNE1,CALD1,KCNIP2,SCN3B,SCN4B,SPHK1,EDN1,NMU,KCNJ12
GO:BP	animal organ morphogenesis	GO:0009887	0.00134052	2.87273	1050	818	74	21010	SLC1A1,PAX2,IL6,SP6,ODAPH,WNT9A,CSF1R,VEGFC,LRP4,NTRK2,WNT10A,TSKU,LIPA,EPHB4,MYLK,NOG,PPP1R13L,COL5A1,EFEMP2,WNT10B,ABLIM1,ADARB1,CTNNBIP1,ALDH1A2,ETV7,COL27A1,PTK2,STAT3,TBX5,ALPK2,STAT6,SNAI1,COL18A1,RYR1,SOX5,IFT122,IFT172,FGF9,SAV1,CEACAM1,YAP1,GLI1,MMP2,ITGAX,ITGB4,RARA,WDR19,NPPC,COL11A2,BCAR3,PRKCI,DDR1,ATG9B,TULP3,MYO7A,IFT140,SHANK3,LRP2,MGP,HLX,PRKCB,EPHA2,WNT1,PTN,TGFB3,EDN1,NOTCH2,ROR2,THBS3,TBX19,IL7,ID2,GNAT1,MST1
GO:BP	granulocyte chemotaxis	GO:0071621	0.00164088	2.78492	130	818	19	21010	CCL20,TREM1,CSF1R,ITGA9,CXADR,THBS1,CCR7,PTK2,EDN2,CD300H,PIP5K1C,C3AR1,LGALS3,CCL24,JAML,CXCL8,EDN1,XCL1,CXCL2
GO:BP	regulation of B cell activation	GO:0050864	0.00164088	2.78492	130	818	19	21010	TNFRSF13B,IL6,IL10,CD22,IKZF3,BCL6,IL4I1,TNFRSF21,IL5,NFAM1,GPR183,TNFRSF13C,STAT6,TNFSF13B,CD40,STAT5B,CDKN2A,IL7,ID2
GO:BP	negative regulation of cellular process	GO:0048523	0.00170044	2.76944	5511	818	276	21010	INSM1,SLC1A1,PAX2,TP73,TNFRSF13B,DHRS2,IL6,IGFBP4,MAK,TMOD1,FLT1,TCF7,RTN4RL2,AZGP1,CH25H,SEMA7A,PTPRO,IL10,SAMD4A,LDLRAD4,WNT9A,CD22,SIM2,CTTN,CSF1R,VEGFC,LRP4,GPRC5A,EPHA1,IL1R2,TNFRSF10D,CRADD,ARID5A,TSPYL2,NTRK2,RXRA,ANK3,DRD3,KLF5,PTGS2,DMBX1,PLCE1,RGCC,DYSF,TSKU,FFAR1,LINC-PINT,AGBL4,IL1RN,ZEB2,DTX1,NOG,RASAL1,NFIX,PLN,DENND5A,PPP1R13L,SFTPD,RGS14,BCL6,IL4I1,DIS3L2,COL5A1,GPR161,RRAD,OGN,GPR35,ADAM8,LRP1,EFEMP2,WNT10B,ADGRG1,JPH4,LMNA,SRGAP3,PPP4R4,RHBDF2,TNFRSF21,BLM,RBFOX2,ADARB1,CTNNBIP1,CDH1,DRD2,IGF2BP1,THBS1,EMILIN2,PDGFB,CD44,CCR7,SSTR2,ALDH1A2,ARAP1,GLIS3,PLEC,PVT1,ETV7,IL17RD,ZBED2,TNFRSF8,FOSL1,NCOR2,FLT4,PTK2,CCR5,HSF4,OSGIN1,PARD3,LIMD1,ASTL,ASCL1,CREG1,STAT3,MIR34AHG,ATF3,TBX5,NCOA5,NEAT1,CDH3,ADGRB1,CTSA,SYNGAP1,SRGAP1,AQP11,ALPK2,STAT6,ADORA2A,KCNB1,PMEPA1,NOL3,GZMB,TENM2,TRPS1,RPTOR,NABP1,SNAI1,COL18A1,RYR1,SLC8A1,BABAM2,HELZ2,IFT122,IFT172,FGF9,EPN2,ZNF550,ZNF343,HTATIP2,FAS,NDRG1,ILDR2,IFITM1,LGALS3,SAV1,GJA1,ORC2,ACTN2,IL6R,LOXL2,ITGB8,NR6A1,CEACAM1,YAP1,SSTR3,HYPK,SLC8A3,GLI1,RNF144B,APOBEC3F,MMP2,NEUROG3,KCNE1,OTUD5,MAPK8IP2,MAF,APOBEC3H,MAPKBP1,SPRED2,EML2,PICK1,CASP8,TRIM2,RSAD2,SPOCD1,RGS3,SEMA3A,GIPR,STAT5B,ZC3H12D,CTNND1,CXCL8,RARA,DCP1B,SMYD5,PRRT2,DDX39B,NPPC,SEMA4G,PRG2,PRKCI,NEURL1,LRSAM1,PKIG,CHD3,ATG14,DDR1,DUSP2,TULP3,HLA-G,PTPN23,SHANK3,LRP2,TMPRSS6,CDK5RAP3,ETS2,HLX,BTG1,CARD14,SPHK1,MIR3142HG,PRKCB,FFAR2,EPHA2,WNT1,PTN,TGFB3,TSLP,EDN1,BACH1,PGLYRP1,LMCD1,INSL3,PRKCE,PLCG1,IL1RL1,PAIP2B,EYA3,ABI3BP,IL31RA,IRF8,NOTCH2,BTBD18,GADD45A,EZH1,CAMSAP2,XCL1,ARX,JAK3,WARS,TPBG,PLCH2,CLN3,FSTL3,FOXP4,CDKN2A,OVGP1,TPCN1,IER3,STAMBP,PTK6,HSPB1,F11R,NRIP2,PTPRU,GPR68,ZNF589,CD9,WNT3,IL7,INTS3,ID2,ESR2,NOCT,ZNF436,MST1,CABP1
GO:BP	axon development	GO:0061564	0.00172544	2.7631	509	818	44	21010	PAX2,RTN4RL2,SEMA7A,PALLD,PTPRO,CNTNAP1,CTTN,CSF1R,LRP4,UST,NTRK2,ANK3,B4GALT5,TSKU,PTPRF,NOG,TNFRSF21,ADARB1,CDH1,DRD2,PTK2,PARD3,CRABP2,ADGRB1,SYNGAP1,EDN2,TUBB2B,MMP2,NEUROG3,NTNG1,PLEKHG4,SEMA3A,NUMBL,OBSCN,SEMA4G,DDR1,EPHA10,PTN,EDN1,NOTCH2,CAMSAP2,ARX,WNT3,NLGN3
GO:BP	cell death	GO:0008219	0.00173152	2.76157	1988	818	120	21010	SLC1A1,PAX2,TP73,DHRS2,IL6,SGK1,LOX,IL10,CTTN,CSF1R,SHC4,IKZF3,TNFRSF10D,CRADD,TNFSF14,NEK6,NTRK2,LIPM,PTGS2,RGCC,LIPA,ZEB2,NOG,PPP1R13L,BCL6,ADAM8,WNT10B,TRAF1,G0S2,LMNA,TNFRSF21,ADARB1,PRR7,THBS1,EMILIN2,EEF1A2,CD44,CCR7,ALDH1A2,NSMF,TNFRSF8,FOSL1,FLT4,PTK2,CCR5,OSGIN1,FOSL2,ASCL1,ATF3,SYNGAP1,ALPK2,ADORA2A,KCNB1,NOL3,GZMB,SNAI1,CD40,BABAM2,EBF4,HTATIP2,FAS,TNFRSF10B,SHF,LGALS3,SAV1,ACTN2,IL6R,YAP1,CARD6,SSTR3,HYPK,RNF144B,DRAM1,MMP2,MAPK8IP2,CASP8,TRIM2,JMY,STAT5B,RARA,NPPC,PRKCI,NEURL1,ANO6,TRAF3,ATG9B,HLA-G,BEX3,LRP2,CDK5RAP3,BTG1,CTSK,CARD14,SPHK1,PRKCB,EPHA2,WNT1,GZMH,TGFB3,TSLP,EDN1,INSL3,PRKCE,PLCG1,EYA3,IL31RA,IRF8,NOTCH2,GADD45A,JAK3,UNC13B,CLN3,CDKN2A,IER3,STAMBP,HSPB1,MARK4,IL7,AKAP12,MST1
GO:BP	regulation of nervous system development	GO:0051960	0.00199254	2.70059	461	818	41	21010	TP73,TYMP,IL6,SEMA7A,VEGFC,LRP4,NTRK2,DRD3,NOG,RGS14,CAMK2B,TNFRSF21,CDH1,DRD2,WASF3,TPPP,PARD3,ASCL1,CRABP2,ADGRB1,SYNGAP1,LRRC4B,NLGN2,YAP1,TG,ITGAX,SEMA3A,NUMBL,CUL7,RARA,SEMA4G,PRKCI,NEURL1,SHANK3,LRP2,LGI4,PTN,TPBG,WNT3,ID2,NLGN3
GO:BP	apoptotic process	GO:0006915	0.00201948	2.69476	1910	818	116	21010	SLC1A1,PAX2,TP73,DHRS2,IL6,SGK1,LOX,IL10,CTTN,CSF1R,SHC4,IKZF3,TNFRSF10D,CRADD,TNFSF14,NEK6,NTRK2,PTGS2,RGCC,LIPA,ZEB2,NOG,PPP1R13L,BCL6,ADAM8,WNT10B,TRAF1,G0S2,LMNA,TNFRSF21,ADARB1,PRR7,THBS1,EMILIN2,EEF1A2,CD44,CCR7,ALDH1A2,NSMF,TNFRSF8,FOSL1,FLT4,PTK2,CCR5,OSGIN1,ASCL1,ATF3,SYNGAP1,ALPK2,ADORA2A,KCNB1,NOL3,GZMB,SNAI1,CD40,BABAM2,EBF4,HTATIP2,FAS,TNFRSF10B,SHF,LGALS3,SAV1,ACTN2,IL6R,YAP1,CARD6,SSTR3,HYPK,RNF144B,DRAM1,MMP2,MAPK8IP2,CASP8,TRIM2,JMY,STAT5B,RARA,NPPC,PRKCI,NEURL1,ANO6,TRAF3,HLA-G,BEX3,LRP2,CDK5RAP3,BTG1,CTSK,CARD14,SPHK1,PRKCB,EPHA2,WNT1,GZMH,TGFB3,TSLP,EDN1,INSL3,PRKCE,PLCG1,EYA3,IL31RA,IRF8,NOTCH2,GADD45A,JAK3,UNC13B,CLN3,CDKN2A,IER3,STAMBP,HSPB1,IL7,AKAP12,MST1
GO:BP	transmembrane transport	GO:0055085	0.00202592	2.69338	1579	818	100	21010	GRIN2D,KCNN3,SLC1A1,ATP6V0A4,SCNN1B,AZGP1,SCNN1G,TSPAN13,ATP6V0A2,CLDN16,SLC43A3,ANK3,PANX2,PLCE1,NCS1,PLN,SLC26A11,STAC,RRAD,GPR35,KCNC4,JPH4,SLC6A20,SNTA1,DRD2,THBS1,CCR7,C3,AQP9,SCARA5,CCR5,TMEM120A,SLC38A5,ANO10,TTYH1,AQP11,AZIN2,GALR2,SLCO5A1,KCNB1,KCNN4,NOL3,SLC6A8,RYR1,SLC8A1,NLGN2,TTYH2,SLC9A3,SLC6A13,GJA1,ACTN2,KCNC3,SLC8A3,POU2F2,KCNE1,MAPK8IP2,FXYD7,KCND1,TRPM8,SCARB1,KCNIP2,FLVCR2,SLC22A3,SCN3B,ATP10A,ATP6V1G3,PRKCI,ANO6,SCN4B,ABCC6,ZACN,SHANK3,GRIN2C,LRP2,TCN2,RASGRF2,PRKCB,CRACR2A,CACNA1F,EDN1,STEAP1,IFNGR2,PRKCE,PLCG1,ATP2B2,KCNK5,TOMM20L,SLC4A5,SLC35E3,XCL1,PLCH2,CLN3,KCNJ12,TPCN1,TMEM63B,SLC12A5,SLC16A11,KCNT1,NLGN3,CABP1
GO:BP	positive regulation of chemotaxis	GO:0050921	0.00216272	2.665	145	818	20	21010	IL6,CSF1R,VEGFC,TNFSF14,THBS1,PDGFB,CCR7,PTK2,CCR6,EDN2,IL16,C3AR1,IL6R,CXCL8,ANO6,PTN,EDN1,XCL1,TPBG,HSPB1
GO:BP	myelination	GO:0042552	0.00216272	2.665	145	818	20	21010	TYMP,CNTNAP1,NTRK2,B4GALT5,TNFRSF21,PLEC,WASF3,TPPP,DEGS1,PARD3,SBF2,NDRG1,SLC8A3,TG,ITGAX,ITGB4,RARA,LGI4,PTN,CD9
GO:BP	positive regulation of molecular function	GO:0044093	0.00217492	2.66256	1500	818	96	21010	SLC1A1,CCL20,IL6,SGK1,FLT1,IL10,SIPA1L2,CSF1R,VEGFC,ASAP3,EPHA1,CRADD,NTRK2,RXRA,ANK3,RGCC,EPHB4,RGS14,STAC,ADAM8,LRP1,WNT10B,DOCK6,TRAF1,CD86,IL5,PRR7,DRD2,RASGRP4,THBS1,TBC1D3G,PDGFB,EEF1A2,CD44,CCR7,ARAP1,NFAM1,FOSL1,FLT4,PTK2,TBC1D3L,STAT3,RAPGEF5,CDH3,SGK2,AZIN2,GALR2,EDN2,RPTOR,CD40,FAS,TNFRSF10B,RIPK4,CCL24,SAV1,ACTN2,IL6R,KCNE1,SCARB1,KCNIP2,CASP8,GIPR,JMY,TBC1D12,RARA,DCP1B,BCAR3,PRKCI,NEURL1,ATG14,DDR1,BEX3,SHANK3,CTSK,CARD14,RASGRF2,SPHK1,PRKCB,EPHA2,WNT1,CRACR2A,EDN1,SPDYE5,IFNGR2,NOTCH2,ROR2,XCL1,P2RY11,CDKN2A,CRTC1,ESR2,TBC1D3E,TOR1AIP2,GNAT1,NLGN3,EIF3C
GO:BP	inorganic ion transmembrane transport	GO:0098660	0.00220355	2.65688	949	818	68	21010	GRIN2D,KCNN3,SLC1A1,ATP6V0A4,SCNN1B,SCNN1G,TSPAN13,ATP6V0A2,CLDN16,ANK3,PLCE1,NCS1,PLN,SLC26A11,STAC,RRAD,GPR35,KCNC4,JPH4,SLC6A20,SNTA1,DRD2,CCR7,SCARA5,CCR5,SLC38A5,ANO10,TTYH1,GALR2,KCNB1,KCNN4,NOL3,SLC6A8,RYR1,SLC8A1,TTYH2,SLC9A3,SLC6A13,ACTN2,KCNC3,SLC8A3,KCNE1,FXYD7,KCND1,TRPM8,KCNIP2,SCN3B,ATP6V1G3,ANO6,SCN4B,GRIN2C,TCN2,CRACR2A,CACNA1F,EDN1,STEAP1,PRKCE,PLCG1,ATP2B2,KCNK5,SLC4A5,XCL1,PLCH2,KCNJ12,TPCN1,SLC12A5,KCNT1,CABP1
GO:BP	regulation of cell projection organization	GO:0031344	0.00234652	2.62958	655	818	52	21010	MAK,TANC2,RTN4RL2,SEMA7A,PTPRO,LRP4,UST,NTRK2,KLF5,PLCE1,TSKU,PTPRF,NCS1,DENND5A,ENTR1,CAMK2B,CDH1,CD44,CCR7,ARAP1,NSMF,LZTS3,CRABP2,SYNGAP1,TENM2,FNBP1L,YAP1,TUBB2B,FSCN1,NEUROG3,FAM110C,NTNG1,SEMA3A,CUL7,SEMA4G,PRKCI,NEURL1,DDR1,IFT140,SHANK3,RAB17,EPHA2,WNT1,PTN,TGFB3,CAMSAP2,ROR2,CLN3,CDC42EP5,PTK6,MARK4,WNT3
GO:BP	positive regulation of leukocyte chemotaxis	GO:0002690	0.00238113	2.62322	97	818	16	21010	IL6,CSF1R,VEGFC,TNFSF14,THBS1,CCR7,PTK2,CCR6,EDN2,C3AR1,IL6R,CXCL8,ANO6,PTN,EDN1,XCL1
GO:BP	regulation of leukocyte activation	GO:0002694	0.00244401	2.6119	585	818	48	21010	TNFRSF13B,IL6,TCF7,PLA2G4A,IL10,CD22,IKZF3,CD226,TNFSF14,DTX1,SFTPD,BCL6,IL4I1,ADAM8,WNT10B,CD86,TNFRSF21,IL5,THBS1,CCR7,NFAM1,GPR183,TNFRSF13C,EBI3,STAT6,ADORA2A,TNFSF13B,CD6,IL1RL2,CD40,ILDR2,LGALS3,CEACAM1,BATF,STAT5B,RARA,HLA-G,HLX,SPHK1,TSLP,PGLYRP1,IL1RL1,IL31RA,XCL1,JAK3,CDKN2A,IL7,ID2
GO:BP	calcium ion transport	GO:0006816	0.0024549	2.60997	448	818	40	21010	GRIN2D,TSPAN13,PTGS2,PLCE1,FFAR1,NCS1,MYLK,PLN,STAC,RRAD,GPR35,JPH4,CAMK2B,DRD2,PDGFB,CCR7,CCR5,ADORA2A,KCNN4,NOL3,IL16,RYR1,SLC8A1,LGALS3,SLC8A3,KCNE1,TRPM8,ANO6,GRIN2C,PRKCB,CRACR2A,CACNA1F,EDN1,PRKCE,PLCG1,ATP2B2,XCL1,PLCH2,TPCN1,CABP1
GO:BP	glial cell development	GO:0021782	0.00246274	2.60858	121	818	18	21010	IL6,CNTNAP1,NTRK2,B4GALT5,ZEB2,LRP1,PLEC,WASF3,TPPP,PARD3,ASCL1,ADORA2A,NDRG1,HDAC11,PICK1,ITGB4,LGI4,ROR2
GO:BP	programmed cell death	GO:0012501	0.00254072	2.59504	1982	818	119	21010	SLC1A1,PAX2,TP73,DHRS2,IL6,SGK1,LOX,IL10,CTTN,CSF1R,SHC4,IKZF3,TNFRSF10D,CRADD,TNFSF14,NEK6,NTRK2,LIPM,PTGS2,RGCC,LIPA,ZEB2,NOG,PPP1R13L,BCL6,ADAM8,WNT10B,TRAF1,G0S2,LMNA,TNFRSF21,ADARB1,PRR7,THBS1,EMILIN2,EEF1A2,CD44,CCR7,ALDH1A2,NSMF,TNFRSF8,FOSL1,FLT4,PTK2,CCR5,OSGIN1,ASCL1,ATF3,SYNGAP1,ALPK2,ADORA2A,KCNB1,NOL3,GZMB,SNAI1,CD40,BABAM2,EBF4,HTATIP2,FAS,TNFRSF10B,SHF,LGALS3,SAV1,ACTN2,IL6R,YAP1,CARD6,SSTR3,HYPK,RNF144B,DRAM1,MMP2,MAPK8IP2,CASP8,TRIM2,JMY,STAT5B,RARA,NPPC,PRKCI,NEURL1,ANO6,TRAF3,ATG9B,HLA-G,BEX3,LRP2,CDK5RAP3,BTG1,CTSK,CARD14,SPHK1,PRKCB,EPHA2,WNT1,GZMH,TGFB3,TSLP,EDN1,INSL3,PRKCE,PLCG1,EYA3,IL31RA,IRF8,NOTCH2,GADD45A,JAK3,UNC13B,CLN3,CDKN2A,IER3,STAMBP,HSPB1,MARK4,IL7,AKAP12,MST1
GO:BP	regulation of plasma membrane bounded cell projection organization	GO:0120035	0.00267505	2.57267	640	818	51	21010	MAK,TANC2,RTN4RL2,SEMA7A,PTPRO,LRP4,UST,NTRK2,KLF5,PLCE1,TSKU,PTPRF,NCS1,DENND5A,ENTR1,CAMK2B,CDH1,CD44,CCR7,ARAP1,NSMF,LZTS3,CRABP2,SYNGAP1,TENM2,FNBP1L,YAP1,TUBB2B,FSCN1,NEUROG3,NTNG1,SEMA3A,CUL7,SEMA4G,PRKCI,NEURL1,DDR1,IFT140,SHANK3,RAB17,EPHA2,WNT1,PTN,TGFB3,CAMSAP2,ROR2,CLN3,CDC42EP5,PTK6,MARK4,WNT3
GO:BP	axon ensheathment	GO:0008366	0.00269597	2.56929	147	818	20	21010	TYMP,CNTNAP1,NTRK2,B4GALT5,TNFRSF21,PLEC,WASF3,TPPP,DEGS1,PARD3,SBF2,NDRG1,SLC8A3,TG,ITGAX,ITGB4,RARA,LGI4,PTN,CD9
GO:BP	ensheathment of neurons	GO:0007272	0.00269597	2.56929	147	818	20	21010	TYMP,CNTNAP1,NTRK2,B4GALT5,TNFRSF21,PLEC,WASF3,TPPP,DEGS1,PARD3,SBF2,NDRG1,SLC8A3,TG,ITGAX,ITGB4,RARA,LGI4,PTN,CD9
GO:BP	mesenchymal cell differentiation	GO:0048762	0.00287442	2.54145	245	818	27	21010	PAX2,IL6,SP6,SEMA7A,LDLRAD4,WNT10A,RGCC,NOG,ADAM8,ALDH1A2,IL17RD,PTK2,TBX5,SNAI1,TNXB,LRG1,LOXL2,OTUD5,SPRED2,SEMA3A,CUL7,SEMA4G,POFUT2,TGFB3,EDN1,MCRIP1,PHLDB1
GO:BP	regulation of B cell proliferation	GO:0030888	0.00309622	2.50917	66	818	13	21010	TNFRSF13B,IL10,CD22,IKZF3,BCL6,TNFRSF21,IL5,GPR183,TNFRSF13C,TNFSF13B,CD40,CDKN2A,IL7
GO:BP	mononuclear cell migration	GO:0071674	0.00320472	2.49421	203	818	24	21010	CCL20,IL6,FLT1,CH25H,PTPRO,CSF1R,TNFSF14,ADAM8,THBS1,PDGFB,CCR7,PLEC,GPR183,PTK2,CCR5,CCR6,C3AR1,LGALS3,CCL24,IL6R,JAML,ANO6,XCL1,F11R
GO:BP	enzyme-linked receptor protein signaling pathway	GO:0007167	0.00330545	2.48077	960	818	68	21010	IGFBP4,LOX,FLT1,LDLRAD4,CSF1R,SHC4,VEGFC,GPRC5A,EPHA1,NTRK2,PLCE1,PTPRF,EPHB4,ZEB2,NOG,RGS14,LRP1,RHBDF2,RASGRP4,THBS1,PDGFB,DOK5,IL17RD,LTBP4,FLT4,PTK2,STAT3,NCOA5,CDH3,STAT6,PMEPA1,TNXB,FGF9,LRG1,EPN2,ITGB8,CEACAM1,MMP2,STON1,SPRED2,STAT5B,UBE2O,PDGFRL,LIFR,NPPC,BCAR3,DOK6,DDR1,SH2B2,EPHA10,LRP2,TMPRSS6,PRKCB,EPHA2,WNT1,PTN,TGFB3,PLCG1,IL31RA,NOTCH2,LTBP2,ROR2,JAK3,FSTL3,PTK6,HSPB1,PTPRU,ITGB5
GO:BP	regulation of nervous system process	GO:0031644	0.00331144	2.47998	136	818	19	21010	GRIN2D,SPX,TYMP,STX1A,GPR35,DLGAP4,TNFRSF21,WASF3,TPPP,PARD3,NLGN2,DLGAP2,NETO2,SLC8A3,ITGAX,SHANK3,GRIN2C,UNC13B,NLGN3
GO:BP	B cell activation	GO:0042113	0.00362421	2.44079	278	818	29	21010	TNFRSF13B,IL6,IL10,CD22,IKZF3,BCL6,IL4I1,CD86,TNFRSF21,IL5,NFAM1,GPR183,CXCR5,CCR6,TNFRSF13C,STAT6,TNFSF13B,CD40,BATF,POU2F2,CASP8,STAT5B,PRKCB,IRF8,NOTCH2,JAK3,CDKN2A,IL7,ID2
GO:BP	response to biotic stimulus	GO:0009607	0.00433705	2.36281	1565	818	98	21010	CCL20,IL6,TREM1,SCNN1B,NEURL3,CH25H,IL10,CSF1R,IKZF3,WFDC5,ARID5A,C15ORF48,F12,CD226,NCF2,PTGS2,RNASET2,AGBL4,CXADR,SFTPD,IL4I1,ADAM8,CD86,ADARB1,CDH1,DRD2,EMILIN2,C1S,CCR7,CLDN1,C3,FOSL1,CCR5,SLAMF7,CCDC92,ADGRB1,ODC1,GZMB,CD6,ISG20,IL1RL2,CD40,PLA2G6,LRG1,TNFRSF10B,IFITM1,LGALS3,CCL24,IL6R,ITGB8,CEACAM1,YAP1,BATF,APOBEC3F,POU2F2,OTUD5,SCARB1,APOBEC3H,MAPKBP1,ITGAX,CASP8,RSAD2,STAT5B,TMEM229B,CXCL8,RARA,PRG2,LRSAM1,TRAF3,HLA-G,SIGLEC10,FFAR2,EPHA2,TSLP,EDN1,PGLYRP1,PIK3AP1,IFNGR2,PRKCE,TREML4,WDFY4,IL31RA,IRF8,NOTCH2,XCL1,ATAT1,JAK3,CXCL2,TBKBP1,IER3,PTK6,HSPB1,MARK4,LOXL1,UPK1B,AKAP12,NOCT,MST1
GO:BP	mesenchyme development	GO:0060485	0.00450648	2.34616	312	818	31	21010	PAX2,IL6,SP6,SEMA7A,LDLRAD4,WNT10A,MEOX1,RGCC,NOG,ADAM8,ALDH1A2,IL17RD,PTK2,TBX5,SNAI1,TNXB,FGF9,LRG1,LOXL2,YAP1,CRELD1,OTUD5,SPRED2,SEMA3A,CUL7,SEMA4G,POFUT2,TGFB3,EDN1,MCRIP1,PHLDB1
GO:BP	learning	GO:0007612	0.00509349	2.29298	153	818	20	21010	SLC1A1,NTRK2,DRD3,PTGS2,NOG,RGS14,JPH4,CNTNAP2,DRD2,FOSL1,SYNGAP1,SLC8A3,MAPK8IP2,CHST10,SHANK3,PTN,TPBG,CLN3,SLC12A5,NLGN3
GO:BP	monoatomic ion homeostasis	GO:0050801	0.00520733	2.28338	601	818	48	21010	SLC1A1,SPX,ATP6V0A4,SCNN1B,SCNN1G,ATP6V0A2,CLDN16,ANK3,DRD3,PLCE1,PLN,EPAS1,JPH4,SCO2,ERC2,DRD2,CCR7,CA12,SCARA5,CCR5,CREG1,AQP11,EDN2,NOL3,CD40,RYR1,TMPRSS3,SLC8A1,SLC9A3,SLC8A3,TRPM8,TFR2,NPPC,ABCC6,TMPRSS6,PRKCB,EDN1,PRKCE,PLCG1,ATP2B2,SLC4A5,XCL1,PLCH2,CLN3,TPCN1,BTBD9,SLC12A5,ALAS2
GO:BP	positive regulation of programmed cell death	GO:0043068	0.00533154	2.27315	531	818	44	21010	TP73,IL6,IL10,CRADD,PTGS2,RGCC,BCL6,ADAM8,WNT10B,G0S2,PRR7,THBS1,EMILIN2,EEF1A2,ALDH1A2,TNFRSF8,FOSL1,ASCL1,ATF3,ADORA2A,CD40,HTATIP2,FAS,TNFRSF10B,SAV1,MMP2,CASP8,JMY,PRKCI,NEURL1,ANO6,HLA-G,BTG1,CTSK,TGFB3,PLCG1,IRF8,NOTCH2,GADD45A,UNC13B,CDKN2A,MARK4,AKAP12,MST1
GO:BP	ameboidal-type cell migration	GO:0001667	0.0055158	2.25839	429	818	38	21010	SEMA7A,VEGFC,PTGS2,RGCC,EPHB4,ZEB2,THBS1,PDGFB,TNS1,PLEC,FLT4,PTK2,ADGRB1,EDN2,SNAI1,CD40,LRG1,GJA1,LOXL2,CEACAM1,SCARB1,ITGB4,SEMA3A,S100A2,RAB13,SEMA4G,PTPN23,EPHA2,PTN,EDN1,INSL3,PRKCE,PLCG1,GADD45A,TPBG,CLN3,HSPB1,AKAP12
GO:BP	sensory organ development	GO:0007423	0.00654551	2.18406	606	818	48	21010	TUB,SLC1A1,PAX2,TMOD1,FLT1,WNT9A,NTRK2,WNT10A,TSKU,NOG,PPP1R13L,COL5A1,WNT10B,SCO2,DRD2,ALDH1A2,SH3PXD2B,CRYBB1,HSF4,ASCL1,STAT3,NPHP1,IFT122,IFT172,FGF9,NEUROG3,MAF,SPRED2,RARA,WDR19,BCAR3,PRKCI,DDR1,TULP3,MYO7A,IFT140,EPHA2,WNT1,SCAPER,TGFB3,EDN1,ATP2B2,MTERF4,NOTCH2,SLC4A5,PRPH2,MYOM1,GNAT1
GO:BP	type 2 immune response	GO:0042092	0.00674949	2.17073	41	818	10	21010	IL6,IL10,BCL6,CD86,STAT6,BATF,RSAD2,RARA,HLX,XCL1
GO:BP	positive regulation of endothelial cell apoptotic process	GO:2000353	0.00687529	2.16271	18	818	7	21010	RGCC,THBS1,CD40,PRKCI,ANO6,HLA-G,PLCG1
GO:BP	granulocyte migration	GO:0097530	0.00690843	2.16062	156	818	20	21010	CCL20,TREM1,CSF1R,ITGA9,CXADR,ADAM8,THBS1,CCR7,PTK2,EDN2,CD300H,PIP5K1C,C3AR1,LGALS3,CCL24,JAML,CXCL8,EDN1,XCL1,CXCL2
GO:BP	camera-type eye development	GO:0043010	0.00714103	2.14624	351	818	33	21010	TUB,SLC1A1,PAX2,TMOD1,FLT1,WNT9A,NTRK2,TSKU,PPP1R13L,DRD2,ALDH1A2,CRYBB1,HSF4,STAT3,NPHP1,IFT122,IFT172,MAF,SPRED2,RARA,WDR19,BCAR3,TULP3,IFT140,EPHA2,SCAPER,ATP2B2,MTERF4,NOTCH2,SLC4A5,PRPH2,MYOM1,GNAT1
GO:BP	cardiac muscle tissue development	GO:0048738	0.00716215	2.14496	227	818	25	21010	TP73,CXADR,NOG,PLN,PPP1R13L,MYH11,LMNA,ALPK3,ALDH1A2,PLEC,TBX5,ALPK2,SLC8A1,FGF9,SAV1,GJA1,ACTN2,YAP1,GLI1,RARA,LRP2,EDN1,NOTCH2,NDUFV2,ID2
GO:BP	monoatomic cation homeostasis	GO:0055080	0.00780821	2.10745	592	818	47	21010	SLC1A1,SPX,ATP6V0A4,SCNN1B,SCNN1G,ATP6V0A2,CLDN16,ANK3,DRD3,PLCE1,PLN,EPAS1,JPH4,SCO2,ERC2,DRD2,CCR7,SCARA5,CCR5,CREG1,AQP11,EDN2,NOL3,CD40,RYR1,TMPRSS3,SLC8A1,SLC9A3,SLC8A3,TRPM8,TFR2,NPPC,ABCC6,TMPRSS6,PRKCB,EDN1,PRKCE,PLCG1,ATP2B2,SLC4A5,XCL1,PLCH2,CLN3,TPCN1,BTBD9,SLC12A5,ALAS2
GO:BP	immune effector process	GO:0002252	0.0078391	2.10573	628	818	49	21010	IL6,TREM1,SCNN1B,SEMA7A,IL10,CD22,ARID5A,CD226,RGCC,DYSF,LIPA,BCL6,IL4I1,LRP1,CD86,IL5,C1S,PLEC,C3,GPR183,PTK2,STAT3,SLAMF7,CCR6,STAT6,GZMB,CD40,PLA2G6,LGALS3,IL6R,CEACAM1,BATF,IL21R,RSAD2,STAT5B,RARA,PLD2,PRG2,HLA-G,HLX,FFAR2,TGFB3,CRACR2A,PGLYRP1,PRKCE,IRF8,NOTCH2,XCL1,JAK3
GO:BP	positive regulation of synaptic transmission	GO:0050806	0.0078984	2.10246	171	818	21	21010	GRIN2D,SLC1A1,NTRK2,PTGS2,STX1A,NOG,RGS14,SNAP47,DRD2,ADORA2A,RIMS4,NLGN2,SLC8A3,SHANK3,GRIN2C,RASGRF2,PTN,PRKCE,NMU,ROR2,NLGN3
GO:BP	neutrophil chemotaxis	GO:0030593	0.00798803	2.09756	106	818	16	21010	CCL20,TREM1,ITGA9,CXADR,CCR7,EDN2,CD300H,PIP5K1C,C3AR1,LGALS3,CCL24,JAML,CXCL8,EDN1,XCL1,CXCL2
GO:BP	response to other organism	GO:0051707	0.00833675	2.079	1527	818	95	21010	CCL20,IL6,TREM1,SCNN1B,NEURL3,CH25H,IL10,CSF1R,IKZF3,WFDC5,ARID5A,C15ORF48,F12,CD226,NCF2,PTGS2,RNASET2,AGBL4,CXADR,SFTPD,ADAM8,CD86,ADARB1,CDH1,DRD2,EMILIN2,C1S,CCR7,CLDN1,C3,FOSL1,CCR5,SLAMF7,CCDC92,ADGRB1,ODC1,GZMB,CD6,ISG20,IL1RL2,CD40,PLA2G6,LRG1,IFITM1,LGALS3,CCL24,IL6R,ITGB8,CEACAM1,BATF,APOBEC3F,POU2F2,OTUD5,SCARB1,APOBEC3H,MAPKBP1,ITGAX,CASP8,RSAD2,STAT5B,TMEM229B,CXCL8,RARA,PRG2,LRSAM1,TRAF3,HLA-G,SIGLEC10,FFAR2,EPHA2,TSLP,EDN1,PGLYRP1,PIK3AP1,IFNGR2,PRKCE,TREML4,WDFY4,IL31RA,IRF8,NOTCH2,XCL1,ATAT1,JAK3,CXCL2,TBKBP1,IER3,PTK6,HSPB1,MARK4,LOXL1,UPK1B,AKAP12,NOCT,MST1
GO:BP	striated muscle tissue development	GO:0014706	0.00844127	2.07359	244	818	26	21010	TP73,LOX,CXADR,NOG,PLN,PPP1R13L,MYH11,LMNA,ALPK3,ALDH1A2,PLEC,TBX5,ALPK2,SLC8A1,FGF9,SAV1,GJA1,ACTN2,YAP1,GLI1,RARA,LRP2,EDN1,NOTCH2,NDUFV2,ID2
GO:BP	heart development	GO:0007507	0.00855107	2.06798	594	818	47	21010	TP73,LOX,PLCE1,CXADR,EPHB4,NOG,PLN,PPP1R13L,COL5A1,MYH11,LMNA,ALPK3,PDGFB,ALDH1A2,PLEC,SH3PXD2B,PTK2,ASCL1,TBX5,ALPK2,SNAI1,RYR1,SLC8A1,IFT122,IFT172,FGF9,SAV1,GJA1,ACTN2,YAP1,CRELD1,GLI1,MMP2,CASP8,RARA,IFT140,LRP2,DYNC2H1,EDN1,ABI3BP,MTERF4,NOTCH2,NDUFV2,TBX19,GYS1,ID2,POPDC3
GO:BP	multicellular organismal-level homeostasis	GO:0048871	0.00897252	2.04709	816	818	59	21010	TUB,SLC1A1,TNFRSF13B,GATM,IL6,MAK,SCNN1B,AZGP1,SCNN1G,CSF1R,NAPSA,TNFSF14,PTGS2,TSKU,CXADR,LIPA,ZEB2,PPP1R13L,SFTPD,BCL6,ADAM8,EPAS1,WNT10B,ADGRG1,G0S2,RBFOX2,DRD2,CCR7,CLDN1,GPR183,STAT3,CDH3,STAT6,TNFSF13B,EDN2,FAS,ILDR2,GJA1,YAP1,TRPM8,STAT5B,TFR2,COL11A2,AMPD2,ABCC6,SH2B2,TMPRSS6,CDK5RAP3,CTSK,LSR,NMU,JAK3,BTBD9,HSPB1,F11R,CRTC1,IL7,ID2,ALAS2
GO:BP	regulation of cell development	GO:0060284	0.00900907	2.04532	835	818	60	21010	TP73,IL6,LOX,TCF7,SEMA7A,IL10,VEGFC,LRP4,IKZF3,NTRK2,DRD3,DTX1,NOG,RGS14,BCL6,IL4I1,ADAM8,WNT10B,CAMK2B,CD86,RBFOX2,CTNNBIP1,IL5,CDH1,DRD2,NFAM1,ASCL1,STAT3,CRABP2,SYNGAP1,IL1RL2,CEACAM1,YAP1,BATF,CASP8,SEMA3A,STAT5B,NUMBL,CUL7,RARA,NPPC,SEMA4G,PRKCI,NEURL1,HLA-G,SHANK3,LRP2,HLX,PTN,PGLYRP1,NOTCH2,ROR2,JAK3,FSTL3,CDKN2A,F11R,GPR68,WNT3,IL7,ID2
GO:BP	positive regulation of cell development	GO:0010720	0.0090173	2.04492	438	818	38	21010	TP73,IL6,SEMA7A,IL10,VEGFC,NTRK2,RGS14,BCL6,IL4I1,ADAM8,WNT10B,CAMK2B,CD86,CTNNBIP1,IL5,DRD2,ASCL1,CRABP2,IL1RL2,CASP8,STAT5B,NUMBL,CUL7,RARA,PRKCI,NEURL1,HLA-G,SHANK3,LRP2,HLX,PTN,NOTCH2,ROR2,F11R,GPR68,WNT3,IL7,ID2
GO:BP	response to external biotic stimulus	GO:0043207	0.00904772	2.04346	1530	818	95	21010	CCL20,IL6,TREM1,SCNN1B,NEURL3,CH25H,IL10,CSF1R,IKZF3,WFDC5,ARID5A,C15ORF48,F12,CD226,NCF2,PTGS2,RNASET2,AGBL4,CXADR,SFTPD,ADAM8,CD86,ADARB1,CDH1,DRD2,EMILIN2,C1S,CCR7,CLDN1,C3,FOSL1,CCR5,SLAMF7,CCDC92,ADGRB1,ODC1,GZMB,CD6,ISG20,IL1RL2,CD40,PLA2G6,LRG1,IFITM1,LGALS3,CCL24,IL6R,ITGB8,CEACAM1,BATF,APOBEC3F,POU2F2,OTUD5,SCARB1,APOBEC3H,MAPKBP1,ITGAX,CASP8,RSAD2,STAT5B,TMEM229B,CXCL8,RARA,PRG2,LRSAM1,TRAF3,HLA-G,SIGLEC10,FFAR2,EPHA2,TSLP,EDN1,PGLYRP1,PIK3AP1,IFNGR2,PRKCE,TREML4,WDFY4,IL31RA,IRF8,NOTCH2,XCL1,ATAT1,JAK3,CXCL2,TBKBP1,IER3,PTK6,HSPB1,MARK4,LOXL1,UPK1B,AKAP12,NOCT,MST1
GO:BP	hemopoiesis	GO:0030097	0.00943015	2.02548	951	818	66	21010	TNFRSF13B,DHRS2,IL6,LOX,TCF7,IL10,CSF1R,IKZF3,MEOX1,LIPA,FASN,DTX1,BCL6,IL4I1,ADAM8,EPAS1,WNT10B,CD86,RBFOX2,CTNNBIP1,IL5,PRR7,RASGRP4,CCR7,NFAM1,TMEM91,GPR183,STAT3,CCR6,STAT6,TNFSF13B,IL1RL2,MLF1,IL6R,ITGB8,CEACAM1,BATF,SLC8A3,YJEFN3,POU2F2,MAF,CASP8,RSAD2,STAT5B,RARA,HLA-G,CDK5RAP3,HLX,CTSK,EPHA2,WNT1,PTN,CRACR2A,PGLYRP1,IL1RL1,IL31RA,IRF8,NOTCH2,ROR2,JAK3,FSTL3,CDKN2A,GPR68,IL7,ID2,ALAS2
GO:BP	protein phosphorylation	GO:0006468	0.0101411	1.99391	1493	818	93	21010	INSM1,SLC1A1,IL6,SGK1,MAK,LOX,FLT1,SEMA7A,PTPRO,CSF1R,VEGFC,LRP4,GPRC5A,EPHA1,TSPYL2,NEK6,NTRK2,PTGS2,PLCE1,RGCC,PNCK,EPHB4,MYLK,RGS14,ADAM8,CAMK2B,CD86,BLM,ADARB1,IL5,ALPK3,DRD2,THBS1,PDGFB,CD44,CCR7,PLEC,C3,FLT4,PTK2,PARD3,SGK2,ALPK2,ADORA2A,RPTOR,CD6,CD40,SLC8A1,TNXB,FGF9,HTATIP2,FAS,TNFRSF10B,RIPK4,IL6R,CEACAM1,SLC8A3,SPRED2,PICK1,OBSCN,RARA,BCAR3,PRKCI,NEURL1,PKIG,ATG14,DDR1,EPHA10,CDK5RAP3,CARD14,SPHK1,PRKCB,EPHA2,WNT1,TSLP,EDN1,SPDYE5,PRKCE,IL31RA,NOTCH2,GADD45A,ROR2,JAK3,WARS,CLN3,CDKN2A,PEAK3,CDK18,PTK6,HSPB1,MARK4,IL7,CDKL2
GO:BP	positive regulation of apoptotic process	GO:0043065	0.0110823	1.95537	511	818	42	21010	TP73,IL6,IL10,CRADD,PTGS2,RGCC,BCL6,ADAM8,WNT10B,G0S2,PRR7,THBS1,EMILIN2,EEF1A2,ALDH1A2,TNFRSF8,FOSL1,ASCL1,ATF3,ADORA2A,CD40,FAS,TNFRSF10B,SAV1,MMP2,CASP8,JMY,PRKCI,NEURL1,ANO6,HLA-G,BTG1,CTSK,TGFB3,PLCG1,IRF8,NOTCH2,GADD45A,UNC13B,CDKN2A,AKAP12,MST1
GO:BP	positive regulation of angiogenesis	GO:0045766	0.0112708	1.94804	161	818	20	21010	FLT1,IL10,VEGFC,EPHA1,THBS1,EMILIN2,C3,STAT3,CD40,LRG1,C3AR1,CCL24,ITGB8,ITGAX,CXCL8,BTG1,SPHK1,PRKCB,PLCG1,HSPB1
GO:BP	positive regulation of vasculature development	GO:1904018	0.0112708	1.94804	161	818	20	21010	FLT1,IL10,VEGFC,EPHA1,THBS1,EMILIN2,C3,STAT3,CD40,LRG1,C3AR1,CCL24,ITGB8,ITGAX,CXCL8,BTG1,SPHK1,PRKCB,PLCG1,HSPB1
GO:BP	neuromuscular process	GO:0050905	0.0112708	1.94804	161	818	20	21010	GRIN2D,CNTNAP1,DRD3,STAC,JPH4,CNTNAP2,RBFOX2,ADARB1,DRD2,TNNT1,MYH14,ASCL1,ADORA2A,NLGN2,SLC8A3,PRRT2,MYO7A,SHANK3,GRIN2C,CLN3
GO:BP	central nervous system development	GO:0007417	0.0116262	1.93456	1035	818	70	21010	GRIN2D,SLC1A1,PAX2,TP73,IL6,SEMA7A,CNTNAP1,GLUD1,CSF1R,NTRK2,B4GALT5,DRD3,DMBX1,TSKU,AGBL4,ZEB2,NOG,LRP1,ADGRG1,CNTNAP2,TNFRSF21,RBFOX2,ADARB1,CDH1,DRD2,IGF2BP1,SSTR2,ALDH1A2,PCDH9,C3,WASF3,TPPP,ARNT2,NCOR2,ASCL1,STAT3,NPAS2,ADORA2A,IFT122,IFT172,FGF9,POMT2,HDAC11,SSTR3,TUBB2B,SLC8A3,GLI1,NEUROG3,KCNE1,SEMA3A,NUMBL,RARA,TULP3,SHANK3,GRIN2C,LRP2,CDK5RAP3,SPHK1,WNT1,PTN,DYNC2H1,NAV2,LSR,EZH1,ROR2,ARX,ATAT1,TBX19,WNT3,ID2
GO:BP	regulation of monoatomic ion transport	GO:0043269	0.0116842	1.9324	583	818	46	21010	GRIN2D,TSPAN13,ANK3,PTGS2,FFAR1,MYLK,PLN,STAC,RRAD,GPR35,KCNC4,JPH4,CAMK2B,SNTA1,DRD2,PDGFB,GALR2,ADORA2A,KCNB1,KCNN4,IL16,SLC8A1,LGALS3,ACTN2,KCNC3,KCNE1,FXYD7,KCND1,KCNIP2,SCN3B,ANO6,SCN4B,SHANK3,GRIN2C,CRACR2A,CACNA1F,EDN1,IFNGR2,PRKCE,PLCG1,KCNK5,XCL1,KCNJ12,TPCN1,NLGN3,CABP1
GO:BP	gland development	GO:0048732	0.0123923	1.90685	444	818	38	21010	INSM1,IL6,IL10,CSF1R,WNT10A,LIPA,FASN,NOG,CDH1,DRD2,CLDN1,ALDH1A2,NCOR2,IGSF3,ASCL1,STAT6,CEACAM1,GLI1,MMP2,TG,STAT5B,RARA,NEURL1,DDR1,CDK5RAP3,HLX,EPHA2,WNT1,PTN,TGFB3,EDN1,LSR,NOTCH2,UPB1,TBX19,WNT3,ID2,MST1
GO:BP	epithelial to mesenchymal transition	GO:0001837	0.0123969	1.90669	162	818	20	21010	IL6,SP6,LDLRAD4,RGCC,NOG,ADAM8,IL17RD,PTK2,TBX5,SNAI1,TNXB,LRG1,LOXL2,SPRED2,CUL7,POFUT2,TGFB3,EDN1,MCRIP1,PHLDB1
GO:BP	regulation of lymphocyte activation	GO:0051249	0.0125072	1.90284	496	818	41	21010	TNFRSF13B,IL6,TCF7,IL10,CD22,IKZF3,TNFSF14,DTX1,SFTPD,BCL6,IL4I1,ADAM8,WNT10B,CD86,TNFRSF21,IL5,CCR7,NFAM1,GPR183,TNFRSF13C,EBI3,STAT6,ADORA2A,TNFSF13B,CD6,IL1RL2,CD40,ILDR2,LGALS3,CEACAM1,BATF,STAT5B,RARA,HLA-G,HLX,PGLYRP1,XCL1,JAK3,CDKN2A,IL7,ID2
GO:BP	regulation of protein secretion	GO:0050708	0.0128582	1.89082	265	818	27	21010	IL6,GLUD1,VEGFC,DRD3,STX1A,FFAR1,ADAM8,RHBDF2,DRD2,ADORA2A,KCNB1,KCNN4,PLA2G6,NLGN2,PICK1,RSAD2,GIPR,APBB3,PTPN23,PRKCB,FFAR2,TGFB3,PRKCE,UNC13B,GPR68,CELA2A,MYOM1
GO:BP	endothelial cell migration	GO:0043542	0.0132452	1.87794	220	818	24	21010	VEGFC,PTGS2,RGCC,EPHB4,ZEB2,THBS1,PDGFB,FLT4,PTK2,ADGRB1,EDN2,CD40,LOXL2,CEACAM1,SCARB1,S100A2,RAB13,EPHA2,PTN,EDN1,PLCG1,GADD45A,CLN3,HSPB1
GO:BP	positive regulation of MAPK cascade	GO:0043410	0.013407	1.87267	480	818	40	21010	CCL20,TP73,IL6,IGFBP4,FLT1,SEMA7A,CSF1R,NTRK2,PLCE1,ADAM8,TRAF1,DRD2,THBS1,PDGFB,CD44,CCR7,DOK5,GPR183,FLT4,CD40,CCL24,IL6R,MAPK8IP2,MAPKBP1,SEMA3A,BCAR3,TRAF3,DOK6,SPHK1,TGFB3,CRACR2A,EDN1,PRKCE,NOTCH2,GADD45A,ROR2,XCL1,TPBG,ALOX15,AKAP12
GO:BP	acute inflammatory response	GO:0002526	0.0147416	1.83145	111	818	16	21010	IL6,F12,PTGS2,IL1RN,LIPA,ADAM8,CTNNBIP1,CCR7,C3,ORM2,CD6,IL6R,TFR2,ANO6,FFAR2,IL31RA
GO:BP	intracellular monoatomic cation homeostasis	GO:0030003	0.0147915	1.82999	517	818	42	21010	SLC1A1,ATP6V0A4,SCNN1B,SCNN1G,ATP6V0A2,CLDN16,DRD3,PLCE1,PLN,JPH4,SCO2,ERC2,DRD2,CCR7,SCARA5,CCR5,CREG1,AQP11,EDN2,NOL3,CD40,RYR1,TMPRSS3,SLC8A1,SLC9A3,SLC8A3,TRPM8,TFR2,NPPC,TMPRSS6,PRKCB,EDN1,PRKCE,PLCG1,ATP2B2,SLC4A5,XCL1,PLCH2,CLN3,TPCN1,SLC12A5,ALAS2
GO:BP	lymphocyte differentiation	GO:0030098	0.0161795	1.79103	432	818	37	21010	IL6,TCF7,IL10,IKZF3,LIPA,DTX1,BCL6,IL4I1,ADAM8,WNT10B,CD86,PRR7,CCR7,NFAM1,GPR183,STAT3,CCR6,STAT6,TNFSF13B,IL1RL2,IL6R,BATF,POU2F2,RSAD2,STAT5B,RARA,HLA-G,HLX,WNT1,CRACR2A,PGLYRP1,IRF8,NOTCH2,JAK3,CDKN2A,IL7,ID2
GO:BP	regulation of membrane potential	GO:0042391	0.0161795	1.79103	432	818	37	21010	GRIN2D,CNTNAP1,NTRK2,ANK3,STX1A,CXADR,LIPA,PLN,GPR35,SNTA1,DRD2,MYH14,TBX5,ADORA2A,KCNB1,KCNN4,RIMS4,SLC8A1,NLGN2,GJA1,ACTN2,SLC8A3,KCNE1,MAPK8IP2,KCNIP2,SCN3B,SCN4B,ZACN,SHANK3,GRIN2C,EDN1,KCNK5,UNC13B,CLN3,CRTC1,POPDC3,NLGN3
GO:BP	biological process involved in interspecies interaction between organisms	GO:0044419	0.0162266	1.78977	1698	818	102	21010	CCL20,IL6,TREM1,SCNN1B,NEURL3,CH25H,IL10,CSF1R,IKZF3,WFDC5,ARID5A,C15ORF48,F12,CD226,NCF2,PTGS2,RNASET2,AGBL4,CXADR,FASN,SFTPD,ADAM8,CD86,ADARB1,CDH1,DRD2,EMILIN2,C1S,CCR7,CLDN1,C3,FOSL1,CCR5,SLAMF7,CCDC92,ADGRB1,ODC1,GZMB,CD6,ISG20,IL1RL2,CD40,PLA2G6,LRG1,IFITM1,LGALS3,CCL24,IL6R,ITGB8,CEACAM1,BATF,APOBEC3F,POU2F2,OTUD5,SCARB1,APOBEC3H,MAPKBP1,ITGAX,CASP8,RSAD2,STAT5B,TMEM229B,CXCL8,RARA,DDX39B,PRG2,LRSAM1,TRAF3,HLA-G,POU2F3,SIGLEC10,FFAR2,EPHA2,GZMH,TSLP,EDN1,PGLYRP1,PIK3AP1,IFNGR2,PRKCE,TREML4,WDFY4,IL31RA,IRF8,NOTCH2,XCL1,ATAT1,JAK3,CXCL2,TBKBP1,TPCN1,IER3,PTK6,HSPB1,F11R,MARK4,LOXL1,UPK1B,AKAP12,NOCT,MST1,ITGB5
GO:BP	regulation of epithelial cell proliferation	GO:0050678	0.0164545	1.78372	365	818	33	21010	PAX2,FLT1,IL10,VEGFC,RGCC,NOG,WNT10B,DRD2,THBS1,PDGFB,CLDN1,ALDH1A2,FLT4,STAT3,NEAT1,CDH3,AQP11,RPTOR,IFT172,FGF9,LRG1,CCL24,SAV1,CEACAM1,YAP1,GLI1,JAML,HLX,PTN,PLCG1,NOTCH2,ARX,MST1
GO:BP	cartilage development	GO:0051216	0.0164861	1.78288	208	818	23	21010	WNT9A,ARID5A,TSKU,NOG,OGN,WNT10B,CD44,COL27A1,TRPS1,SNAI1,SOX5,FGF9,LOXL2,ITGB8,MAF,RARA,NPPC,COL11A2,MGP,CTSK,EDN1,THBS3,SNORC
GO:BP	regulation of transmembrane transport	GO:0034762	0.0166772	1.77788	591	818	46	21010	GRIN2D,TSPAN13,ANK3,PLN,STAC,RRAD,GPR35,KCNC4,JPH4,SNTA1,DRD2,THBS1,C3,AZIN2,GALR2,KCNB1,KCNN4,SLC8A1,NLGN2,ACTN2,KCNC3,KCNE1,MAPK8IP2,FXYD7,KCND1,KCNIP2,SCN3B,PRKCI,ANO6,SCN4B,SHANK3,GRIN2C,RASGRF2,PRKCB,CRACR2A,CACNA1F,EDN1,IFNGR2,PRKCE,PLCG1,KCNK5,XCL1,KCNJ12,TPCN1,NLGN3,CABP1
GO:BP	regulation of myelination	GO:0031641	0.0166792	1.77783	45	818	10	21010	TYMP,TNFRSF21,WASF3,TPPP,PARD3,TG,ITGAX,RARA,LGI4,PTN
GO:BP	regulation of leukocyte chemotaxis	GO:0002688	0.0170172	1.76911	125	818	17	21010	IL6,CSF1R,VEGFC,TNFSF14,THBS1,CCR7,PTK2,CCR6,EDN2,C3AR1,IL6R,CXCL8,ANO6,PTN,EDN1,XCL1,MST1
GO:BP	positive regulation of transport	GO:0051050	0.01885	1.72469	913	818	63	21010	TUB,PLTP,SGK1,PLA2G4A,GLUD1,VEGFC,RXRA,ANK3,PTGS2,STX1A,RGCC,FFAR1,MYLK,SFTPD,STAC,ABLIM3,ADAM8,LRP1,EHD2,ERC2,CDH1,DRD2,PDGFB,C3,CDH3,SGK2,AZIN2,GALR2,ADORA2A,KCNB1,KCNN4,GZMB,PLA2G6,NLGN2,LGALS3,ACTN2,KCNE1,KCNIP2,PICK1,SCN3B,GIPR,TFR2,APBB3,PRRT2,PRKCI,ANO6,SCN4B,PTPN23,SHANK3,PRKCB,FFAR2,TGFB3,CRACR2A,EDN1,IFNGR2,PRKCE,PLCG1,XCL1,UNC13B,CLN3,GPR68,MYOM1,NLGN3
GO:BP	secretion	GO:0046903	0.0202728	1.69309	954	818	65	21010	SPX,IL6,SGK1,SCNN1B,PLA2G4A,GLUD1,VEGFC,MYOF,NTRK2,DRD3,PTGS2,STX1A,RGCC,DYSF,FFAR1,IL1RN,ADAM8,RHBDF2,SNAP47,ERC2,DRD2,LTBP4,AQP9,NCOR2,SYTL3,OLFM2,ADORA2A,KCNB1,KCNN4,RIMS4,PLA2G6,NLGN2,PPY,PIP5K1C,ILDR2,GJA1,CEACAM1,TVP23A,CTAGE8,PICK1,RSAD2,GIPR,STAT5B,TFR2,APBB3,PRRT2,RAB13,PRKCI,NEURL1,POFUT2,DDR1,PTPN23,PRKCB,FFAR2,TGFB3,EDN1,PRKCE,CPLX1,LTBP2,SLC4A5,UNC13B,GPR68,TVP23C,CELA2A,MYOM1
GO:BP	inorganic ion homeostasis	GO:0098771	0.0205555	1.68707	524	818	42	21010	SLC1A1,SPX,SCNN1B,SCNN1G,ATP6V0A2,ANK3,DRD3,PLCE1,PLN,EPAS1,JPH4,SCO2,ERC2,DRD2,CCR7,CA12,SCARA5,CCR5,EDN2,NOL3,CD40,RYR1,TMPRSS3,SLC8A1,SLC8A3,TRPM8,TFR2,NPPC,ABCC6,TMPRSS6,PRKCB,EDN1,PRKCE,PLCG1,ATP2B2,XCL1,PLCH2,CLN3,TPCN1,BTBD9,SLC12A5,ALAS2
GO:BP	skeletal system development	GO:0001501	0.0205555	1.68707	524	818	42	21010	LOX,WNT9A,ARID5A,TSKU,LIPA,NOG,OGN,WNT10B,CD44,SH3PXD2B,COL27A1,TRPS1,SNAI1,COL18A1,RYR1,SOX5,IFT172,FGF9,GJA1,LOXL2,ITGB8,MMP2,MAF,RARA,WDR19,NPPC,COL11A2,ATG9B,TULP3,IFT140,MGP,ETS2,CTSK,EPHA2,COL10A1,WNT1,TGFB3,EDN1,NOTCH2,THBS3,GPR68,SNORC
GO:BP	transmembrane receptor protein tyrosine kinase signaling pathway	GO:0007169	0.0205685	1.6868	614	818	47	21010	IGFBP4,LOX,FLT1,CSF1R,SHC4,VEGFC,GPRC5A,EPHA1,NTRK2,PLCE1,EPHB4,NOG,RGS14,LRP1,RHBDF2,RASGRP4,THBS1,PDGFB,DOK5,FLT4,PTK2,STAT3,NCOA5,CDH3,STAT6,TNXB,FGF9,EPN2,CEACAM1,MMP2,STON1,STAT5B,PDGFRL,BCAR3,DOK6,DDR1,SH2B2,EPHA10,PRKCB,EPHA2,WNT1,PLCG1,IL31RA,ROR2,JAK3,PTK6,HSPB1
GO:BP	cellular response to endogenous stimulus	GO:0071495	0.0209698	1.67841	1458	818	90	21010	SLC1A1,PAX2,SGK1,LOX,FLT1,SCNN1B,IL10,LDLRAD4,SCNN1G,VEGFC,ARID5A,NTRK2,RXRA,WNT10A,DRD3,PTGS2,HTR7,ZEB2,NOG,LRP1,WNT10B,BLM,RBFOX2,CDH1,DRD2,THBS1,PDGFB,CD44,CLDN1,SSTR2,NSMF,DOK5,IL17RD,LTBP4,AQP9,NCOR2,FLT4,PTK2,STAT3,NCOA5,CALCOCO1,STAT6,PMEPA1,RPTOR,RYR1,SOX5,SLC8A1,TNXB,FGF9,LRG1,EPN2,GJA1,ACTN2,ITGB8,CEACAM1,YAP1,SSTR3,MMP2,KCNE1,SPRED2,STAT5B,UBE2O,CXCL8,RARA,RAB13,NPPC,BCAR3,PRKCI,NEURL1,SH2B2,LRP2,TMPRSS6,FBXO32,CTSK,SPHK1,PRKCB,WNT1,TGFB3,EDN1,PRKCE,PLCG1,NOTCH2,LTBP2,XCL1,P2RY11,JAK3,FSTL3,HSPB1,ESR2,ITGB5
GO:BP	extracellular matrix organization	GO:0030198	0.0210617	1.67651	320	818	30	21010	IL6,LOX,MATN4,RGCC,COL5A1,ADAM8,LRP1,EFEMP2,MYH11,SH3PXD2B,COLGALT2,LTBP4,COL27A1,MMP24,COL18A1,TNXB,POMT2,LOXL2,FSCN1,MMP2,MMP10,COL11A2,DDR1,TMPRSS6,CTSK,SERAC1,COL10A1,ABI3BP,PHLDB1,LOXL1
GO:BP	regulation of protein phosphorylation	GO:0001932	0.0211144	1.67542	1014	818	68	21010	INSM1,SLC1A1,IL6,LOX,FLT1,SEMA7A,PTPRO,CSF1R,VEGFC,LRP4,GPRC5A,EPHA1,TSPYL2,NTRK2,PTGS2,PLCE1,RGCC,RGS14,ADAM8,CD86,BLM,ADARB1,IL5,DRD2,THBS1,PDGFB,CD44,CCR7,PLEC,C3,FLT4,PTK2,PARD3,ADORA2A,RPTOR,CD6,CD40,SLC8A1,TNXB,FGF9,FAS,TNFRSF10B,IL6R,CEACAM1,SLC8A3,SPRED2,BCAR3,NEURL1,PKIG,ATG14,CDK5RAP3,CARD14,SPHK1,WNT1,TSLP,EDN1,SPDYE5,PRKCE,IL31RA,NOTCH2,GADD45A,ROR2,WARS,CLN3,CDKN2A,PTK6,HSPB1,IL7
GO:BP	epithelial cell migration	GO:0010631	0.0212248	1.67316	304	818	29	21010	VEGFC,PTGS2,RGCC,EPHB4,ZEB2,THBS1,PDGFB,FLT4,PTK2,ADGRB1,EDN2,SNAI1,CD40,LRG1,LOXL2,CEACAM1,SCARB1,S100A2,RAB13,PTPN23,EPHA2,PTN,EDN1,INSL3,PRKCE,PLCG1,GADD45A,CLN3,HSPB1
GO:BP	extracellular structure organization	GO:0043062	0.0223916	1.64991	321	818	30	21010	IL6,LOX,MATN4,RGCC,COL5A1,ADAM8,LRP1,EFEMP2,MYH11,SH3PXD2B,COLGALT2,LTBP4,COL27A1,MMP24,COL18A1,TNXB,POMT2,LOXL2,FSCN1,MMP2,MMP10,COL11A2,DDR1,TMPRSS6,CTSK,SERAC1,COL10A1,ABI3BP,PHLDB1,LOXL1
GO:BP	intracellular monoatomic ion homeostasis	GO:0006873	0.022548	1.64689	526	818	42	21010	SLC1A1,ATP6V0A4,SCNN1B,SCNN1G,ATP6V0A2,CLDN16,DRD3,PLCE1,PLN,JPH4,SCO2,ERC2,DRD2,CCR7,SCARA5,CCR5,CREG1,AQP11,EDN2,NOL3,CD40,RYR1,TMPRSS3,SLC8A1,SLC9A3,SLC8A3,TRPM8,TFR2,NPPC,TMPRSS6,PRKCB,EDN1,PRKCE,PLCG1,ATP2B2,SLC4A5,XCL1,PLCH2,CLN3,TPCN1,SLC12A5,ALAS2
GO:BP	actin filament-based process	GO:0030029	0.0226191	1.64552	765	818	55	21010	TMOD1,PALLD,CTTN,CSF1R,ASAP3,EPHA1,RGCC,ZEB2,PLN,BCL6,LRP1,MYH11,EHD2,SNTA1,CCR7,XIRP1,ARAP1,PLEC,WASF3,TNNT1,SH3D21,MYH14,CSRP2,NPHP1,TNXB,FNBP1L,PIP5K1C,CCL24,GJA1,ACTN2,FSCN1,KCNE1,CALD1,FCHSD1,PICK1,SCN3B,JMY,OBSCN,RAB13,PRKCI,SCN4B,ARPC1A,SH2B2,MYO7A,SHANK3,TGFB3,EDN1,PRKCE,TRIP10,CLN3,PEAK3,ALOX15,CDC42EP5,F11R,ITGB5
GO:BP	positive regulation of cellular metabolic process	GO:0031325	0.0227919	1.64222	3407	818	179	21010	SLC1A1,PAX2,TP73,IL6,MAK,FLT1,SEMA7A,IL10,SAMD4A,CSF1R,VEGFC,LRP4,EPHA1,IKZF3,ARID5A,F12,CD226,NTRK2,RXRA,WNT10A,ANK3,PANX2,MEOX1,KLF5,PTGS2,RGCC,EPHB4,ZEB2,DTX1,NOG,NFIX,IL4I1,DIS3L2,ABLIM3,ADAM8,EPAS1,WNT10B,BANP,LMNA,CD86,BLM,IL5,CDH1,DRD2,IGF2BP1,THBS1,ZNF395,PDGFB,EEF1A2,CD44,CCR7,ALDH1A2,NSMF,GLIS3,NFAM1,C3,PVT1,TNFRSF8,ARNT2,FOSL1,FLT4,PTK2,FOSL2,ASTL,ASCL1,STAT3,ATF3,TBX5,NEAT1,CDH3,NAMPT,ADGRB1,ORM2,CALCOCO1,NPAS2,GALR2,EBI3,STAT6,FYCO1,IL16,RPTOR,CD6,IL1RL2,SNAI1,CD40,PLA2G6,HILPDA,TNXB,BABAM2,HELZ2,FGF9,EBF4,HTATIP2,POMT2,FAS,C3AR1,TNFRSF10B,TET3,GJA1,ACTN2,IL6R,ITGB8,NR6A1,YAP1,BATF,GLI1,POU2F2,MACC1,NEUROG3,MAF,SCARB1,ITGAX,CASP8,RSAD2,JMY,STAT5B,ZC3H12D,TFR2,CXCL8,RARA,DCP1B,DDX39B,ATF7,SKAP1,PRG2,BCAR3,NEURL1,LRSAM1,TRAF3,CHD3,ATG14,DDR1,HLA-G,TMPRSS6,CDK5RAP3,ETS2,POU2F3,CARD14,SPHK1,PRKCB,FFAR2,EPHA2,WNT1,TGFB3,TSLP,EDN1,SPDYE5,BACH1,PRKCE,IL1RL1,EYA3,IL31RA,IRF8,NOTCH2,BTBD18,GADD45A,EZH1,ROR2,XCL1,ARX,WARS,CLN3,FSTL3,CDKN2A,TBX19,TPCN1,PTK6,RBPJL,HSPB1,CRTC1,WNT3,IL7,ID2,ESR2,AKAP12,NOCT,MYOM1,EIF3C,MST1
GO:BP	positive regulation of macromolecule biosynthetic process	GO:0010557	0.0229704	1.63883	2599	818	143	21010	PAX2,TP73,IL6,MAK,SEMA7A,IL10,SAMD4A,CSF1R,IKZF3,ARID5A,F12,CD226,NTRK2,RXRA,WNT10A,ANK3,PANX2,MEOX1,KLF5,PTGS2,RGCC,ZEB2,DTX1,NOG,NFIX,IL4I1,ABLIM3,ADAM8,EPAS1,WNT10B,BANP,LMNA,CD86,BLM,IL5,CDH1,DRD2,IGF2BP1,THBS1,ZNF395,PDGFB,CCR7,ALDH1A2,GLIS3,NFAM1,C3,PVT1,TNFRSF8,ARNT2,FOSL1,FLT4,FOSL2,ASTL,ASCL1,STAT3,ATF3,TBX5,NEAT1,CDH3,NAMPT,ORM2,CALCOCO1,NPAS2,GALR2,EBI3,STAT6,IL16,RPTOR,CD6,IL1RL2,SNAI1,CD40,HILPDA,TNXB,HELZ2,FGF9,EBF4,HTATIP2,POMT2,C3AR1,TET3,GJA1,ACTN2,IL6R,ITGB8,NR6A1,YAP1,BATF,GLI1,POU2F2,MACC1,NEUROG3,MAF,ITGAX,CASP8,RSAD2,JMY,STAT5B,TFR2,CXCL8,RARA,DDX39B,ATF7,SKAP1,PRG2,TRAF3,CHD3,HLA-G,TMPRSS6,CDK5RAP3,ETS2,POU2F3,SPHK1,PRKCB,FFAR2,WNT1,TGFB3,TSLP,EDN1,BACH1,IL1RL1,IL31RA,IRF8,BTBD18,EZH1,XCL1,ARX,WARS,FSTL3,CDKN2A,TBX19,RBPJL,HSPB1,CRTC1,WNT3,IL7,ID2,ESR2,AKAP12,NOCT,MYOM1,EIF3C,MST1
GO:BP	regulation of intracellular signal transduction	GO:1902531	0.0230049	1.63818	1691	818	101	21010	CCL20,TP73,IL6,SGK1,IGFBP4,FLT1,SEMA7A,IL10,CD22,SIPA1L2,CSF1R,TNFSF14,NEK6,CYTH3,NTRK2,DRD3,PTGS2,PLCE1,RASAL1,RGS14,BCL6,GPR35,ADAM8,LRP1,F10,TRAF1,ADGRG1,SRGAP3,CD86,DRD2,RASGRP4,THBS1,PDGFB,CD44,CCR7,ARAP1,DOK5,GPR183,FLT4,ARHGAP9,PTK2,LIMD1,ATF3,SYNGAP1,NOL3,RPTOR,SNAI1,CD40,MLF1,BABAM2,FAS,TNFRSF10B,CCL24,GJA1,IL6R,CEACAM1,GNAI1,OTUD5,MAPK8IP2,FAM110C,MAPKBP1,SPRED2,CASP8,PLEKHG4,SEMA3A,GIPR,OBSCN,DDX39B,NPPC,PSD4,BCAR3,GPR4,TRAF3,DOK6,SH2B2,DUSP2,HLA-G,LRP2,CDK5RAP3,RASGRF2,SPHK1,PRKCB,EPHA2,WNT1,TGFB3,CRACR2A,EDN1,LMCD1,INSL3,PRKCE,NOTCH2,GADD45A,ROR2,XCL1,TPBG,CDKN2A,STAMBP,ALOX15,HSPB1,F11R,AKAP12
GO:BP	neutrophil migration	GO:1990266	0.0234875	1.62916	128	818	17	21010	CCL20,TREM1,ITGA9,CXADR,ADAM8,CCR7,EDN2,CD300H,PIP5K1C,C3AR1,LGALS3,CCL24,JAML,CXCL8,EDN1,XCL1,CXCL2
GO:BP	regulation of cellular component biogenesis	GO:0044087	0.0247483	1.60645	960	818	65	21010	INSM1,MAK,TMOD1,CTTN,ASAP3,EPHA1,NTRK2,KLF5,STX1A,PLCE1,RGCC,WNT10B,ENTR1,CNTNAP2,CTNNBIP1,IL5,THBS1,CCR7,CLDN1,ARAP1,TPPP,PTK2,TBX5,ADGRB1,TENM2,VPS41,SNAI1,PLA2G6,NPHP1,LRRC4B,NLGN2,FNBP1L,LGALS3,ICAM5,CCL24,YAP1,FSCN1,FAM110C,FCHSD1,EML2,TBC1D12,PRRT2,SKAP1,NEURL1,LRSAM1,IFT140,SHANK3,RAB17,SPHK1,EPHA2,WNT1,TGFB3,PRKCE,PHLDB1,CAMSAP2,ATAT1,WARS,TPBG,UNC13B,CLN3,ALOX15,CDC42EP5,F11R,MARK4,NLGN3
GO:BP	external encapsulating structure organization	GO:0045229	0.0252847	1.59714	323	818	30	21010	IL6,LOX,MATN4,RGCC,COL5A1,ADAM8,LRP1,EFEMP2,MYH11,SH3PXD2B,COLGALT2,LTBP4,COL27A1,MMP24,COL18A1,TNXB,POMT2,LOXL2,FSCN1,MMP2,MMP10,COL11A2,DDR1,TMPRSS6,CTSK,SERAC1,COL10A1,ABI3BP,PHLDB1,LOXL1
GO:BP	T cell differentiation	GO:0030217	0.025618	1.59146	307	818	29	21010	IL6,TCF7,IKZF3,LIPA,DTX1,BCL6,IL4I1,ADAM8,WNT10B,CD86,PRR7,CCR7,GPR183,STAT3,CCR6,STAT6,IL1RL2,IL6R,BATF,RSAD2,STAT5B,RARA,HLA-G,HLX,WNT1,CRACR2A,JAK3,CDKN2A,IL7
GO:BP	epithelium migration	GO:0090132	0.025618	1.59146	307	818	29	21010	VEGFC,PTGS2,RGCC,EPHB4,ZEB2,THBS1,PDGFB,FLT4,PTK2,ADGRB1,EDN2,SNAI1,CD40,LRG1,LOXL2,CEACAM1,SCARB1,S100A2,RAB13,PTPN23,EPHA2,PTN,EDN1,INSL3,PRKCE,PLCG1,GADD45A,CLN3,HSPB1
GO:BP	smooth muscle contraction	GO:0006939	0.0319045	1.49615	105	818	15	21010	SPX,SCNN1B,CTTN,PTGS2,PLCE1,HTR7,MYLK,MYH11,DRD2,SSTR2,EDN2,SLC8A1,SPHK1,EDN1,NMU
GO:BP	cellular response to oxygen-containing compound	GO:1901701	0.0326634	1.48594	1269	818	80	21010	SLC1A1,PAX2,IL6,SGK1,SCNN1B,IL10,WNT9A,SCNN1G,ARID5A,NTRK2,RXRA,DRD3,PTGS2,HTR7,RASAL1,LRP1,GRAMD1B,WNT10B,CD86,BLM,CPNE5,CDH1,DRD2,PDGFB,CLDN1,SSTR2,ALDH1A2,NSMF,PLEC,AQP9,ITPKC,PTK2,CCR5,STAT3,NCOA5,STAT6,KCNB1,RPTOR,CD6,CD40,RYR1,DGAT2,PLA2G6,SLC8A1,GJA1,ACTN2,GUCY1B1,CEACAM1,YAP1,SSTR3,GNAI1,MMP2,KCNE1,SCARB1,STAT5B,CXCL8,RARA,RAB13,NPPC,BCAR3,PRKCI,NEURL1,SH2B2,FBXO32,SPHK1,PRKCB,FFAR2,WNT1,EDN1,PRKCE,IRF8,P2RY11,JAK3,CXCL2,UNC13B,ALOX15,PTK6,GPR68,WNT3,ESR2
GO:BP	chemical homeostasis	GO:0048878	0.0327603	1.48465	1008	818	67	21010	SLC1A1,PAX2,SPX,IL6,ATP6V0A4,SCNN1B,SCNN1G,NAPSA,ATP6V0A2,CLDN16,ANK3,DRD3,PLCE1,TSKU,FFAR1,LIPA,PLN,SFTPD,EPAS1,GRAMD1B,JPH4,SCO2,ERC2,DRD2,CCR7,CA12,SCARA5,CCR5,CREG1,STAT3,NCOA5,AQP11,KCNB1,EDN2,NOL3,CD40,RYR1,DGAT2,TMPRSS3,PLA2G6,SLC8A1,SLC9A3,SLC8A3,TRPM8,SCARB1,TFR2,NPPC,ABCC6,TMPRSS6,PRKCB,TLCD1,FFAR2,EDN1,PRKCE,PLCG1,ATP2B2,SLC4A5,XCL1,PLCH2,UNC13B,CLN3,TPCN1,BTBD9,SLC12A5,GPR68,ALAS2,SOAT2
GO:BP	growth	GO:0040007	0.0334392	1.47574	930	818	63	21010	TP73,SGK1,IGFBP4,SCNN1B,SEMA7A,CTTN,LRP4,TSPYL2,KLF5,DMBX1,PLCE1,TSKU,NOG,RASAL1,PPP1R13L,BCL6,WNT10B,ADARB1,CPNE5,CDH1,DRD2,PLEC,LTBP4,COL27A1,OSGIN1,STAT3,TBX5,CRABP2,SGK2,EDN2,RPTOR,FGF9,SAV1,GJA1,CEACAM1,YAP1,GLI1,SEMA3A,STAT5B,ZC3H12D,RARA,NPPC,SEMA4G,DDR1,HLX,BTG1,SPHK1,PRKCB,PTN,SCAPER,EDN1,NOTCH2,ARX,THBS3,CDKN2A,PTK6,SLC12A5,CD9,WNT3,IL7,ESR2,NLGN3,MST1
GO:BP	regulation of kinase activity	GO:0043549	0.0347621	1.45889	701	818	51	21010	SLC1A1,FLT1,PTPRO,CSF1R,VEGFC,GPRC5A,EPHA1,TSPYL2,NTRK2,PLCE1,RGCC,EPHB4,RGS14,ADAM8,CD86,BLM,ADARB1,DRD2,THBS1,PDGFB,EEF1A2,CD44,CCR7,PLEC,FLT4,PTK2,ADORA2A,RPTOR,CD40,SLC8A1,TNXB,TNFRSF10B,IL6R,CEACAM1,SLC8A3,NEURL1,PKIG,ATG14,DDR1,CDK5RAP3,CARD14,EPHA2,EDN1,SPDYE5,NOTCH2,GADD45A,ROR2,WARS,CDKN2A,PTK6,HSPB1
GO:BP	response to oxygen levels	GO:0070482	0.0361346	1.44208	329	818	30	21010	SLC1A1,VEGFC,ATP6V0A2,PTGS2,RGCC,ZEB2,ADAM8,EPAS1,LMNA,DRD2,THBS1,ARNT2,LIMD1,NOL3,RPTOR,RYR1,HILPDA,FAS,NDRG1,LOXL2,GUCY1B1,SLC8A3,MMP2,PICK1,NPPC,TGFB3,EDN1,PRKCE,ALAS2,MST1
GO:BP	positive regulation of intracellular signal transduction	GO:1902533	0.0365813	1.43674	972	818	65	21010	CCL20,TP73,IL6,IGFBP4,FLT1,SEMA7A,CSF1R,TNFSF14,NEK6,NTRK2,PLCE1,GPR35,ADAM8,F10,TRAF1,ADGRG1,CD86,DRD2,RASGRP4,THBS1,PDGFB,CD44,CCR7,DOK5,GPR183,FLT4,PTK2,RPTOR,CD40,TNFRSF10B,CCL24,GJA1,IL6R,OTUD5,MAPK8IP2,FAM110C,MAPKBP1,SPRED2,CASP8,SEMA3A,GIPR,NPPC,BCAR3,GPR4,TRAF3,DOK6,LRP2,CDK5RAP3,SPHK1,PRKCB,TGFB3,CRACR2A,EDN1,LMCD1,INSL3,PRKCE,NOTCH2,GADD45A,ROR2,XCL1,TPBG,CDKN2A,ALOX15,F11R,AKAP12
GO:BP	tissue migration	GO:0090130	0.0369846	1.43198	313	818	29	21010	VEGFC,PTGS2,RGCC,EPHB4,ZEB2,THBS1,PDGFB,FLT4,PTK2,ADGRB1,EDN2,SNAI1,CD40,LRG1,LOXL2,CEACAM1,SCARB1,S100A2,RAB13,PTPN23,EPHA2,PTN,EDN1,INSL3,PRKCE,PLCG1,GADD45A,CLN3,HSPB1
GO:BP	regulation of leukocyte proliferation	GO:0070663	0.0373543	1.42766	265	818	26	21010	TNFRSF13B,IL6,IL10,CD22,CSF1R,IKZF3,SFTPD,BCL6,IL4I1,CD86,TNFRSF21,IL5,GPR183,PTK2,TNFRSF13C,EBI3,STAT6,TNFSF13B,CD6,CD40,LGALS3,STAT5B,HLA-G,XCL1,CDKN2A,IL7
GO:BP	negative regulation of cell-cell adhesion	GO:0022408	0.0379671	1.42059	189	818	21	21010	IL10,RGCC,IL1RN,DTX1,SFTPD,BCL6,IL4I1,TNFRSF21,CDH1,PTK2,ADORA2A,ILDR2,LGALS3,CEACAM1,HLA-G,HLX,WNT1,XCL1,JAK3,CDKN2A,CD9
GO:BP	muscle cell proliferation	GO:0033002	0.0386011	1.4134	204	818	22	21010	TP73,IL6,IL10,PTGS2,NOG,OGN,EFEMP2,CTNNBIP1,THBS1,PDGFB,TBX5,FGF9,SAV1,GJA1,IL6R,YAP1,GLI1,MMP2,NPPC,TGFB3,EDN1,ID2
GO:BP	regulation of monoatomic ion transmembrane transport	GO:0034765	0.0391604	1.40715	467	818	38	21010	GRIN2D,TSPAN13,ANK3,PLN,STAC,RRAD,GPR35,KCNC4,JPH4,SNTA1,DRD2,GALR2,KCNB1,KCNN4,SLC8A1,ACTN2,KCNC3,KCNE1,FXYD7,KCND1,KCNIP2,SCN3B,ANO6,SCN4B,SHANK3,GRIN2C,CRACR2A,CACNA1F,EDN1,IFNGR2,PRKCE,PLCG1,KCNK5,XCL1,KCNJ12,TPCN1,NLGN3,CABP1
GO:BP	positive regulation of protein secretion	GO:0050714	0.0406009	1.39146	147	818	18	21010	GLUD1,VEGFC,FFAR1,ADAM8,ADORA2A,KCNN4,PLA2G6,NLGN2,GIPR,APBB3,PTPN23,PRKCB,FFAR2,TGFB3,PRKCE,UNC13B,GPR68,MYOM1
GO:BP	regulation of MAPK cascade	GO:0043408	0.0412733	1.38433	668	818	49	21010	CCL20,TP73,IL6,IGFBP4,FLT1,SEMA7A,CSF1R,NTRK2,PLCE1,RGS14,ADAM8,TRAF1,DRD2,THBS1,PDGFB,CD44,CCR7,DOK5,GPR183,FLT4,ATF3,SYNGAP1,CD40,FAS,CCL24,IL6R,CEACAM1,MAPK8IP2,MAPKBP1,SPRED2,SEMA3A,BCAR3,TRAF3,DOK6,DUSP2,CDK5RAP3,SPHK1,EPHA2,TGFB3,CRACR2A,EDN1,PRKCE,NOTCH2,GADD45A,ROR2,XCL1,TPBG,ALOX15,AKAP12
GO:BP	regulation of leukocyte differentiation	GO:1902105	0.0416914	1.37995	315	818	29	21010	TCF7,IL10,IKZF3,DTX1,BCL6,IL4I1,ADAM8,WNT10B,CD86,CTNNBIP1,IL5,NFAM1,IL1RL2,CEACAM1,BATF,CASP8,STAT5B,RARA,HLA-G,HLX,PGLYRP1,NOTCH2,ROR2,JAK3,FSTL3,CDKN2A,GPR68,IL7,ID2
GO:BP	response to endogenous stimulus	GO:0009719	0.0433667	1.36284	1696	818	100	21010	SLC1A1,PAX2,IL6,SGK1,LOX,FLT1,SCNN1B,IL10,LDLRAD4,SCNN1G,VEGFC,ARID5A,NTRK2,RXRA,WNT10A,DRD3,PTGS2,HTR7,IL1RN,ZEB2,NOG,LRP1,WNT10B,BLM,RBFOX2,CDH1,DRD2,THBS1,PDGFB,CD44,CCR7,CLDN1,SSTR2,NSMF,DOK5,IL17RD,FOSL1,LTBP4,AQP9,NCOR2,FLT4,PTK2,ASCL1,STAT3,NCOA5,CALCOCO1,STAT6,PMEPA1,RPTOR,RYR1,SOX5,SLC8A1,TNXB,FGF9,LRG1,EPN2,GJA1,ACTN2,ITGB8,CEACAM1,YAP1,SSTR3,GNAI1,MMP2,KCNE1,SPRED2,STAT5B,UBE2O,CXCL8,RARA,RAB13,NPPC,BCAR3,PRKCI,NEURL1,SH2B2,LRP2,TMPRSS6,FBXO32,CTSK,SPHK1,PRKCB,EPHA2,WNT1,TGFB3,EDN1,PRKCE,PLCG1,NOTCH2,LTBP2,XCL1,P2RY11,JAK3,FSTL3,HSPB1,PTPRU,CD9,ESR2,CELA2A,ITGB5
GO:BP	regulation of phosphorylation	GO:0042325	0.0435416	1.3611	1117	818	72	21010	INSM1,SLC1A1,IL6,LOX,FLT1,SEMA7A,PTPRO,CSF1R,VEGFC,LRP4,GPRC5A,EPHA1,TSPYL2,NTRK2,PTGS2,PLCE1,RGCC,EPHB4,RGS14,ADAM8,CD86,BLM,ADARB1,IL5,DRD2,THBS1,PDGFB,EEF1A2,CD44,CCR7,PLEC,C3,FLT4,PTK2,PARD3,ADORA2A,RPTOR,CD6,CD40,SLC8A1,TNXB,FGF9,FAS,TNFRSF10B,IL6R,CEACAM1,SLC8A3,SPRED2,BCAR3,NEURL1,PKIG,ATG14,DDR1,CDK5RAP3,CARD14,SPHK1,EPHA2,WNT1,TSLP,EDN1,SPDYE5,PRKCE,IL31RA,NOTCH2,GADD45A,ROR2,WARS,CLN3,CDKN2A,PTK6,HSPB1,IL7
GO:BP	positive regulation of biosynthetic process	GO:0009891	0.0475216	1.32311	2703	818	146	21010	PAX2,TP73,IL6,MAK,SEMA7A,IL10,SAMD4A,CSF1R,IKZF3,ARID5A,F12,CD226,NTRK2,RXRA,WNT10A,ANK3,PANX2,MEOX1,KLF5,PTGS2,RGCC,ZEB2,DTX1,NOG,NFIX,IL4I1,ABLIM3,ADAM8,EPAS1,WNT10B,BANP,LMNA,CD86,BLM,IL5,CDH1,DRD2,IGF2BP1,THBS1,ZNF395,PDGFB,CCR7,ALDH1A2,GLIS3,NFAM1,C3,PVT1,TNFRSF8,ARNT2,FOSL1,FLT4,FOSL2,ASTL,ASCL1,STAT3,ATF3,TBX5,NEAT1,CDH3,NAMPT,ADGRB1,ORM2,CALCOCO1,NPAS2,GALR2,EBI3,STAT6,IL16,RPTOR,CD6,IL1RL2,SNAI1,CD40,PLA2G6,HILPDA,TNXB,HELZ2,FGF9,EBF4,HTATIP2,POMT2,C3AR1,TET3,GJA1,ACTN2,IL6R,ITGB8,NR6A1,YAP1,BATF,GLI1,POU2F2,MACC1,NEUROG3,MAF,SCARB1,ITGAX,CASP8,RSAD2,JMY,STAT5B,TFR2,CXCL8,RARA,DDX39B,ATF7,SKAP1,PRG2,TRAF3,CHD3,HLA-G,TMPRSS6,CDK5RAP3,ETS2,POU2F3,SPHK1,PRKCB,FFAR2,WNT1,TGFB3,TSLP,EDN1,BACH1,IL1RL1,IL31RA,IRF8,BTBD18,EZH1,XCL1,ARX,WARS,FSTL3,CDKN2A,TBX19,RBPJL,HSPB1,CRTC1,WNT3,IL7,ID2,ESR2,AKAP12,NOCT,MYOM1,EIF3C,MST1
GO:BP	positive regulation of cellular component biogenesis	GO:0044089	0.0482619	1.3164	507	818	40	21010	CTTN,EPHA1,NTRK2,PLCE1,RGCC,WNT10B,ENTR1,CNTNAP2,IL5,CCR7,CLDN1,ARAP1,TPPP,TBX5,ADGRB1,TENM2,NPHP1,LRRC4B,NLGN2,FNBP1L,LGALS3,CCL24,FSCN1,FCHSD1,SKAP1,NEURL1,LRSAM1,EPHA2,WNT1,TGFB3,PRKCE,PHLDB1,ATAT1,WARS,TPBG,UNC13B,ALOX15,CDC42EP5,MARK4,NLGN3
GO:BP	macrophage migration	GO:1905517	0.0488882	1.3108	61	818	11	21010	CSF1R,SFTPD,THBS1,PTK2,EDN2,C3AR1,LGALS3,MMP2,ROR2,CD9,MST1
GO:CC	cell periphery	GO:0071944	6.5193e-29	28.1858	6202	849	395	22090	TUB,GRIN2D,KCNN3,SLC1A1,TNFRSF13B,STON2,IL6,SGK1,LOX,TREM1,ATP6V0A4,TMOD1,FLT1,SCNN1B,RTN4RL2,IGHV1-3,MATN4,AZGP1,ADGRB2,SEMA7A,PALLD,PTPRO,CNTNAP1,CD22,CTTN,SCNN1G,CSF1R,SHC4,TSPAN13,MYOF,LRP4,GPRC5A,EPHA1,IL1R2,ATP6V0A2,TNFRSF10D,CD300LD,F12,CLDN16,FCGRT,CD226,TNFSF14,TM4SF1,NCF2,CYTH3,SLC43A3,NTRK2,ANK3,PANX2,DRD3,RNF144A,GPRC5C,PTGS2,TLN2,TMPRSS11E,STX1A,PLCE1,DYSF,ITGA9,FFAR1,CCR10,PTPRF,HTR7,NCS1,IL1RN,CXADR,EPHB4,FASN,MYLK,RASAL1,SLC26A11,CLEC12A,RGS14,IL4I1,STAC,COL5A1,GPR161,RRAD,CYSLTR2,OGN,GPR35,KCNC4,STEAP1B,ADAM8,LRP1,EFEMP2,GRAMD1B,F10,TRAF1,ADGRG1,JPH4,DLGAP4,CNTNAP2,CD86,RHBDF2,TNFRSF21,ARL4A,SLC6A20,EHD2,SNAP47,CPNE5,ERC2,CDH1,PRR7,SNTA1,DRD2,RASGRP4,THBS1,TBC1D3G,EMILIN2,PDGFB,CD44,CCR7,CHD1L,ANGPTL6,CLDN1,SSTR2,PCDH9,ARAP1,NSMF,PLEC,NFAM1,C3,ADCY9,IL17RD,CA12,TNFRSF8,GPR183,SH3D21,FOSL1,LTBP4,AQP9,COL27A1,DEGS1,FLT4,PTK2,SCARA5,CCR5,GPR84,TMEM120A,TMEM150B,PLA2G4C,PARD3,LIMD1,SYTL3,ASTL,TBC1D3L,STAT3,SLAMF7,SLC38A5,RAPGEF5,CDH3,ANO10,CXCR5,ADGRB1,ORM2,SYNGAP1,TTYH1,GNG12,AQP11,CCR6,TNFRSF13C,ADGRD1,OLFM2,GALR2,SLCO5A1,EBI3,ALPK2,ADORA2A,TNFSF13B,KCNB1,KCNN4,PMEPA1,RIMS4,GZMB,CLDN14,TENM2,MMP24,MCEMP1,IL16,CD6,IL1RL2,PNOC,COL18A1,SLC6A8,CD40,RYR1,PLA2G6,SLC8A1,TNXB,LRRC4B,KISS1R,NLGN2,CD300H,CLEC4F,EPN2,FNBP1L,TGM5,PIP5K1C,DLGAP2,GOLGA7B,FAS,C3AR1,ITGA11,TTYH2,TNFRSF10B,SLC9A3,NDRG1,IFITM1,SLC6A13,LGALS3,ICAM5,GJA1,UPK1A,NETO2,CD300C,ACTN2,IL6R,LOXL2,ITGB8,HDAC11,DNAI2,FILIP1,GUCY1B1,KCNC3,CEACAM1,SSTR3,CRELD1,SLC8A3,IGHV1-2,FSCN1,ITGA2B,GNAI1,MMP2,KCNE1,CKAP4,STON1,UPK2,FXYD7,LAMB3,KCND1,PIK3C2B,TRPM8,IL21R,JAML,F5,FAM110C,NTNG1,SCARB1,CALD1,FCHSD1,FNBP1,KCNIP2,NOXA1,FLVCR2,ITGAX,SLC22A3,SPRED2,PICK1,CASP8,GPR179,DGKE,PLEKHG4,ITGB4,RGS3,SCN3B,GIPR,MMP10,OBSCN,CTNND1,TFR2,RARA,PRRT2,PLD2,LIFR,ATP10A,ART3,RAB13,ATP6V1G3,PSD4,SEMA4G,SKAP1,PRG2,COL11A2,PRKCI,NEURL1,ANO6,GPR4,SCN4B,ABCC6,TRAF3,ARPC1A,ZACN,DDR1,SH2B2,GGT7,TULP3,MYO7A,HLA-G,EPHA10,SHANK3,GRIN2C,LRP2,PARD6G,MGP,RAB17,TMPRSS6,AOC3,ETS2,CTSK,DST,TCN2,POU2F3,CARD14,SIGLEC10,RASGRF2,SPHK1,SERAC1,PRKCB,TLCD1,FFAR2,EPHA2,COL10A1,WNT1,PTN,DYNC2H1,TGFB3,CRACR2A,PDIA6,CACNA1F,TAS2R5,STEAP1,NAV2,LSR,PIK3AP1,IFNGR2,PRKCE,PLCG1,IL1RL1,TREML4,ATP2B2,KCNK5,ABI3BP,APOBR,IL31RA,NOTCH2,PHLDB1,LTBP2,SLC4A5,TRIP10,ROR2,THBS3,ATAT1,GPR87,P2RY11,JAK3,FBP2,TPBG,PLCH2,UNC13B,LAMA3,CLN3,TMPRSS7,KCNJ12,PCDH1,OVGP1,RHBDL1,TMEM63B,BLVRB,STAMBP,ALOX15,CDC42EP5,FCRL5,PTK6,HSPB1,F11R,SLC12A5,PTPRU,LOXL1,GPR68,SNORC,UPK1B,CRTC1,CD9,WNT3,ENTHD1,IL7,TBC1D3E,AKAP12,POPDC3,KCNT1,GNAT1,NLGN3,CABP1,ITGB5
GO:CC	plasma membrane	GO:0005886	1.82893e-24	23.7378	5717	849	361	22090	TUB,GRIN2D,KCNN3,SLC1A1,TNFRSF13B,STON2,IL6,SGK1,TREM1,ATP6V0A4,FLT1,SCNN1B,RTN4RL2,IGHV1-3,AZGP1,ADGRB2,SEMA7A,PALLD,PTPRO,CNTNAP1,CD22,CTTN,SCNN1G,CSF1R,SHC4,TSPAN13,MYOF,LRP4,GPRC5A,EPHA1,IL1R2,ATP6V0A2,TNFRSF10D,CD300LD,F12,CLDN16,FCGRT,CD226,TNFSF14,TM4SF1,NCF2,CYTH3,SLC43A3,NTRK2,ANK3,PANX2,DRD3,RNF144A,GPRC5C,PTGS2,TLN2,TMPRSS11E,STX1A,PLCE1,DYSF,ITGA9,FFAR1,CCR10,PTPRF,HTR7,NCS1,IL1RN,CXADR,EPHB4,FASN,MYLK,RASAL1,SLC26A11,CLEC12A,RGS14,IL4I1,STAC,GPR161,RRAD,CYSLTR2,GPR35,KCNC4,STEAP1B,ADAM8,LRP1,GRAMD1B,F10,TRAF1,ADGRG1,JPH4,DLGAP4,CNTNAP2,CD86,RHBDF2,TNFRSF21,ARL4A,SLC6A20,EHD2,SNAP47,CPNE5,ERC2,CDH1,PRR7,SNTA1,DRD2,RASGRP4,THBS1,TBC1D3G,PDGFB,CD44,CCR7,CHD1L,CLDN1,SSTR2,PCDH9,ARAP1,NSMF,PLEC,NFAM1,C3,ADCY9,IL17RD,CA12,TNFRSF8,GPR183,SH3D21,FOSL1,AQP9,DEGS1,FLT4,PTK2,SCARA5,CCR5,GPR84,TMEM120A,TMEM150B,PLA2G4C,PARD3,LIMD1,SYTL3,ASTL,TBC1D3L,STAT3,SLAMF7,SLC38A5,RAPGEF5,CDH3,ANO10,CXCR5,ADGRB1,SYNGAP1,TTYH1,GNG12,AQP11,CCR6,TNFRSF13C,ADGRD1,OLFM2,GALR2,SLCO5A1,EBI3,ALPK2,ADORA2A,TNFSF13B,KCNB1,KCNN4,PMEPA1,RIMS4,GZMB,CLDN14,TENM2,MMP24,MCEMP1,IL16,CD6,IL1RL2,PNOC,SLC6A8,CD40,RYR1,PLA2G6,SLC8A1,LRRC4B,KISS1R,NLGN2,CD300H,CLEC4F,EPN2,FNBP1L,TGM5,PIP5K1C,DLGAP2,GOLGA7B,FAS,C3AR1,ITGA11,TTYH2,TNFRSF10B,SLC9A3,NDRG1,IFITM1,SLC6A13,LGALS3,ICAM5,GJA1,UPK1A,NETO2,CD300C,ACTN2,IL6R,ITGB8,HDAC11,DNAI2,FILIP1,KCNC3,CEACAM1,SSTR3,SLC8A3,IGHV1-2,FSCN1,ITGA2B,GNAI1,MMP2,KCNE1,CKAP4,STON1,UPK2,FXYD7,KCND1,PIK3C2B,TRPM8,IL21R,JAML,F5,NTNG1,SCARB1,CALD1,FNBP1,KCNIP2,NOXA1,FLVCR2,ITGAX,SLC22A3,SPRED2,PICK1,CASP8,GPR179,DGKE,PLEKHG4,ITGB4,RGS3,SCN3B,GIPR,OBSCN,CTNND1,TFR2,RARA,PRRT2,PLD2,LIFR,ATP10A,ART3,RAB13,ATP6V1G3,PSD4,SEMA4G,SKAP1,PRKCI,NEURL1,ANO6,GPR4,SCN4B,ABCC6,TRAF3,ARPC1A,ZACN,DDR1,SH2B2,GGT7,TULP3,MYO7A,HLA-G,EPHA10,SHANK3,GRIN2C,LRP2,PARD6G,RAB17,TMPRSS6,AOC3,ETS2,CTSK,DST,TCN2,POU2F3,CARD14,SIGLEC10,RASGRF2,SPHK1,PRKCB,TLCD1,FFAR2,EPHA2,WNT1,PTN,DYNC2H1,TGFB3,CRACR2A,PDIA6,CACNA1F,TAS2R5,STEAP1,LSR,PIK3AP1,IFNGR2,PRKCE,PLCG1,IL1RL1,TREML4,ATP2B2,KCNK5,APOBR,IL31RA,NOTCH2,PHLDB1,SLC4A5,TRIP10,ROR2,ATAT1,GPR87,P2RY11,JAK3,FBP2,TPBG,PLCH2,UNC13B,CLN3,TMPRSS7,KCNJ12,PCDH1,RHBDL1,TMEM63B,BLVRB,STAMBP,ALOX15,CDC42EP5,FCRL5,PTK6,HSPB1,F11R,SLC12A5,PTPRU,GPR68,UPK1B,CRTC1,CD9,WNT3,ENTHD1,TBC1D3E,AKAP12,POPDC3,KCNT1,GNAT1,NLGN3,CABP1,ITGB5
GO:CC	cell junction	GO:0030054	1.52106e-16	15.8179	2214	849	170	22090	GRIN2D,SLC1A1,TP73,STON2,ATP6V0A4,TANC2,FLT1,PALLD,PTPRO,CNTNAP1,SAMD4A,CTTN,SHC4,ASAP3,MYOF,LRP4,ATP6V0A2,CLDN16,CYTH3,NTRK2,ANK3,PANX2,DRD3,TLN2,STX1A,DYSF,HTR7,NCS1,CXADR,NOG,PPP1R13L,RGS14,ABLIM3,KCNC4,LRP1,DLGAP4,CNTNAP2,CAMK2B,ADARB1,SNAP47,ERC2,CDH1,PRR7,SNTA1,DRD2,IGF2BP1,EEF1A2,TNS4,TNS1,CD44,CLDN1,XIRP1,PCDH9,NSMF,PLEC,SH3PXD2B,WASF3,TPPP,FOSL1,PTK2,PARD3,LIMD1,DPH1,LZTS3,CDH3,NAMPT,ADGRB1,SYNGAP1,TTYH1,OLFM2,CSRP2,ADORA2A,TNFSF13B,KCNB1,RIMS4,CLDN14,TENM2,IL16,PNOC,SLC8A1,NPHP1,LRRC4B,NLGN2,PIP5K1C,DLGAP2,ITGA11,NDRG1,ILDR2,SLC6A13,ICAM5,GJA1,NETO2,ACTN2,ITGB8,FILIP1,GUCY1B1,KCNC3,CEACAM1,YAP1,MRC2,CBLN3,TUBB2B,SLC8A3,FSCN1,ITGA2B,STON1,MAPK8IP2,KCND1,JAML,NTNG1,FCHSD1,KCNIP2,SLC22A3,PICK1,DGKE,ITGB4,OBSCN,CTNND1,TFR2,ANXA9,PRRT2,PLD2,RAB13,SKAP1,BCAR3,PRKCI,NEURL1,SCN4B,ZACN,MYO7A,SHANK3,GRIN2C,PARD6G,RAB17,DST,SPHK1,PRKCB,EPHA2,PTN,STEAP1,LSR,PRKCE,PLCG1,CPLX1,IL1RL1,ATP2B2,IL31RA,NMU,MRPL46,ROR2,ATAT1,FBP2,TPBG,UNC13B,LAMA3,CLN3,PEAK3,PCDH1,BTBD9,HSPB1,F11R,SLC12A5,PTPRU,CD9,PPFIA4,AKAP12,NLGN3,PLEKHA5,CABP1,ITGB5
GO:CC	membrane	GO:0016020	8.24709e-14	13.0837	9853	849	495	22090	TUB,FILIP1L,GRIN2D,KCNN3,SLC1A1,TNFRSF13B,GATM,STON2,IL6,SGK1,TREM1,ATP6V0A4,TMOD1,FLT1,SCNN1B,RTN4RL2,IGHV1-3,AZGP1,CH25H,ADGRB2,PLA2G4A,SEMA7A,PALLD,PTPRO,CNTNAP1,LDLRAD4,CD22,CTTN,SCNN1G,CSF1R,SHC4,VEGFC,TSPAN13,MYOF,LRP4,GPRC5A,TEX29,UST,EPHA1,IL1R2,ATP6V0A2,TNFRSF10D,BPHL,CD300LD,C15ORF48,F12,CLDN16,FCGRT,CD226,TNFSF14,TM4SF1,NCF2,CYTH3,SLC43A3,NTRK2,ANK3,B4GALT5,PANX2,DRD3,RNF144A,GPRC5C,PTGS2,TLN2,TMPRSS11E,STX1A,PLCE1,DYSF,ITGA9,FFAR1,CCR10,MGAT3,PTPRF,HTR7,ZPLD1,NCS1,IL1RN,CXADR,TMCC3,EPHB4,FASN,MYLK,RASAL1,PLN,DENND5A,SLC26A11,CLEC12A,SFTPD,RGS14,IL4I1,STAC,GPR161,RRAD,CYSLTR2,GPR35,KCNC4,STEAP1B,ADAM8,LRP1,GRAMD1B,F10,TRAF1,ADGRG1,GALNT18,TMEM273,JPH4,DLGAP4,ENTR1,LMNA,CNTNAP2,CAMK2B,CD86,RHBDF2,TNFRSF21,ARL4A,PLIN1,SLC6A20,EHD2,SCO2,SNAP47,CPNE5,ERC2,CDH1,PRR7,SNTA1,DRD2,RASGRP4,THBS1,TBC1D3G,PDGFB,EEF1A2,CD44,CCR7,CHD1L,CLDN1,SSTR2,PCDH9,ARAP1,NSMF,PLEC,NFAM1,C3,C2ORF92,ADCY9,IL17RD,CA12,TMEM91,TNFRSF8,GPR183,SH3D21,FOSL1,AQP9,NCOR2,DEGS1,FLT4,IGSF3,PTK2,SCARA5,CCR5,GPR84,TMEM120A,TMEM150B,PLA2G4C,PARD3,LIMD1,MYH14,SYTL3,ASTL,TBC1D3L,STAT3,SLAMF7,SLC38A5,RAPGEF5,CDH3,PLA2G4D,RUBCNL,ANO10,CXCR5,ADGRB1,CTSA,SYNGAP1,FAAH,TTYH1,GNG12,AQP11,CCR6,TNFRSF13C,ADGRD1,OLFM2,AZIN2,GALR2,SLCO5A1,EBI3,ALPK2,ADORA2A,TNFSF13B,KCNB1,SMIM3,KCNN4,PMEPA1,FYCO1,RIMS4,HSD11B1,NOL3,GZMB,CLDN14,TENM2,MMP24,ZDHHC11B,VPS41,MCEMP1,IL16,RPTOR,CD6,IL1RL2,PNOC,SLC6A8,CD40,RYR1,DGAT2,NPIPB11,TMPRSS3,PLA2G6,SLC8A1,NPHP1,HILPDA,LRRC4B,HELZ2,IFT122,KISS1R,NLGN2,CD300H,SBF2,CLEC4F,LRG1,EPN2,FNBP1L,TGM5,PIP5K1C,DLGAP2,HTATIP2,POMT2,GOLGA7B,FAS,C3AR1,ITGA11,TTYH2,TNFRSF10B,TPST2,SLC9A3,NDRG1,RIPK4,SPATA25,ILDR2,MRPS11,IFITM1,SLC6A13,LGALS3,ICAM5,GJA1,UPK1A,NETO2,ORC2,CD300C,ACTN2,IL6R,LOXL2,ITGB8,HDAC11,DNAI2,FILIP1,KCNC3,CEACAM1,YAP1,TVP23A,MRC2,CTAGE8,TMPRSS13,SSTR3,CRELD1,DSE,SLC8A3,IGHV1-2,FSCN1,ITGA2B,RNF144B,PISD,GNAI1,DRAM1,MMP2,KCNE1,CKAP4,STON1,UPK2,FXYD7,KCND1,PIK3C2B,TRPM8,IL21R,JAML,F5,NTNG1,SCARB1,CALD1,FNBP1,KCNIP2,NOXA1,FLVCR2,ITGAX,SLC22A3,SPRED2,SERF1B,EML2,PICK1,CCDC197,CASP8,GPR179,DGKE,RSAD2,PLEKHG4,ITGB4,RGS3,SCN3B,GIPR,JMY,SYT16,FKBP11,OBSCN,CTNND1,TMEM229B,TMEM44,TFR2,RARA,DCP1B,APBB3,PRRT2,VPS37C,PLD2,LIFR,ATP10A,ART3,RAB13,ATP6V1G3,PSD4,SEMA4G,SKAP1,BCAR3,PRKCI,PNPLA7,NEURL1,LRSAM1,ANO6,GPR4,SCN4B,ABCC6,TRAF3,ARPC1A,ZACN,CHST10,ATG14,PRRT3,POFUT2,DDR1,SH2B2,GGT7,NPIPB12,DUSP2,ATG9B,TULP3,MAMDC2,MYO7A,HLA-G,EPHA10,SHANK3,GRIN2C,LRP2,PARD6G,RAB17,TMPRSS6,AOC3,MFSD6L,CDK5RAP3,ETS2,FAM156B,CTSK,DST,TCN2,POU2F3,CLGN,CARD14,SIGLEC10,RASGRF2,SPHK1,SERAC1,PRKCB,TLCD1,FFAR2,EPHA2,WNT1,MGAM2,GZMH,PTN,DYNC2H1,TGFB3,CRACR2A,PDIA6,CACNA1F,TAS2R5,STEAP1,LSR,PIK3AP1,IFNGR2,PRKCE,QTRT2,PLCG1,CPLX1,IL1RL1,HACE1,GOLGA8A,TREML4,ATP2B2,KCNK5,GIMAP5,APOBR,IL31RA,TOMM20L,GALNT2,MRPL46,NOTCH2,PHLDB1,CNIH1,SLC4A5,RNF223,ZDHHC19,SLC35E3,TRIP10,ROR2,ATAT1,GPR87,P2RY11,DNAH10,JAK3,FBP2,NDUFV2,TPBG,PLCH2,UNC13B,CLN3,TMPRSS7,KCNJ12,GALNT12,PCDH1,PRPH2,TPCN1,RHBDL1,TMEM63B,GYS1,BLVRB,IER3,STAMBP,ALOX15,CDC42EP5,FCRL5,PTK6,FADS3,HSPB1,F11R,SLC12A5,PTPRU,FAM234B,GPR68,SNORC,UPK1B,SLC16A11,CRTC1,CD9,WNT3,CYP3A5,EBPL,TVP23C,ENTHD1,TBC1D3E,ALAS2,AKAP12,POPDC3,KCNT1,TOR1AIP2,GNAT1,NLGN3,C3ORF20,NDUFAF1,SOAT2,SPAG4,PLEKHA5,CABP1,ITGB5
GO:CC	cell projection	GO:0042995	1.06083e-11	10.9744	2329	849	162	22090	TUB,KCNN3,SLC1A1,STON2,MAK,ATP6V0A4,TANC2,RTN4RL2,PALLD,PTPRO,CNTNAP1,SAMD4A,CTTN,ASAP3,LRP4,LOXHD1,CYTH3,NTRK2,ANK3,PTGS2,TLN2,STX1A,PLCE1,PTPRF,HTR7,NCS1,AGBL4,CXADR,MYLK,ENKUR,RGS14,C4ORF47,IL4I1,ABLIM3,GPR161,KCNC4,ADGRG1,JPH4,ENTR1,CNTNAP2,ABLIM1,CAMK2B,TNFRSF21,SNAP47,CPNE5,ERC2,CDH1,PRR7,DRD2,IGF2BP1,CD44,SSTR2,PCDH9,NSMF,PLEC,SH3PXD2B,WASF3,ADCY9,PTK2,PARD3,MYH14,LZTS3,SPATA6L,ADGRB1,SYNGAP1,TTYH1,CCR6,AZIN2,GALR2,ADORA2A,KCNB1,KCNN4,DNAH6,TENM2,RPTOR,KLC3,PNOC,CD40,PLA2G6,SLC8A1,NPHP1,MLF1,LRRC4B,IFT122,KISS1R,NLGN2,IFT172,SBF2,KIF21B,PIP5K1C,ODF1,SLC9A3,ACTN2,DNAI2,ACTR3B,KCNC3,CEACAM1,SSTR3,SLC8A3,GLI1,FSCN1,STON1,KCND1,FCHSD1,KCNIP2,PICK1,GPR179,SEMA3A,CTNND1,RARA,PRRT2,WDR19,RAB13,PSD4,NEURL1,ARPC1A,ATG14,SH2B2,TULP3,MYO7A,HLA-G,PTPN23,EPHA10,IFT140,SHANK3,LRP2,RAB17,AOC3,TTLL3,DST,PRKCB,FFAR2,EPHA2,IFT43,DYNC2H1,CACNA1F,PLCG1,CPLX1,ATP2B2,IL31RA,NMU,PMFBP1,NOTCH2,CAMSAP2,MYO15B,TRIP10,ROR2,ATAT1,DNAH10,DNAH17,TPBG,UNC13B,CLN3,CFAP99,PRPH2,PTK6,HSPB1,DNAH12,SLC12A5,MARK4,GNAT1,SPAG4
GO:CC	plasma membrane bounded cell projection	GO:0120025	1.37824e-11	10.8607	2217	849	156	22090	TUB,KCNN3,SLC1A1,STON2,MAK,ATP6V0A4,TANC2,RTN4RL2,PALLD,PTPRO,CNTNAP1,SAMD4A,CTTN,ASAP3,LRP4,LOXHD1,CYTH3,NTRK2,ANK3,PTGS2,TLN2,STX1A,PLCE1,PTPRF,HTR7,NCS1,AGBL4,CXADR,MYLK,ENKUR,RGS14,C4ORF47,IL4I1,ABLIM3,GPR161,KCNC4,ADGRG1,JPH4,ENTR1,CNTNAP2,ABLIM1,CAMK2B,TNFRSF21,SNAP47,CPNE5,ERC2,CDH1,PRR7,DRD2,IGF2BP1,CD44,SSTR2,PCDH9,NSMF,PLEC,WASF3,ADCY9,PTK2,PARD3,MYH14,LZTS3,SPATA6L,ADGRB1,SYNGAP1,TTYH1,CCR6,AZIN2,GALR2,ADORA2A,KCNB1,KCNN4,DNAH6,TENM2,RPTOR,KLC3,PNOC,CD40,PLA2G6,SLC8A1,NPHP1,MLF1,LRRC4B,IFT122,KISS1R,NLGN2,IFT172,SBF2,KIF21B,PIP5K1C,ODF1,SLC9A3,ACTN2,DNAI2,KCNC3,CEACAM1,SSTR3,SLC8A3,GLI1,FSCN1,KCND1,KCNIP2,PICK1,GPR179,SEMA3A,CTNND1,RARA,PRRT2,WDR19,RAB13,PSD4,NEURL1,ARPC1A,ATG14,SH2B2,TULP3,MYO7A,HLA-G,PTPN23,EPHA10,IFT140,SHANK3,LRP2,RAB17,AOC3,TTLL3,DST,PRKCB,EPHA2,IFT43,DYNC2H1,CACNA1F,PLCG1,CPLX1,ATP2B2,IL31RA,NMU,PMFBP1,NOTCH2,CAMSAP2,MYO15B,ROR2,ATAT1,DNAH10,DNAH17,TPBG,UNC13B,CLN3,CFAP99,PRPH2,PTK6,HSPB1,DNAH12,SLC12A5,MARK4,GNAT1,SPAG4
GO:CC	cell surface	GO:0009986	6.06616e-11	10.2171	955	849	86	22090	SLC1A1,TREM1,SCNN1B,RTN4RL2,IGHV1-3,AZGP1,SEMA7A,CD22,SCNN1G,CSF1R,LRP4,TNFRSF10D,FCGRT,CD226,ANK3,ITGA9,CCR10,ZPLD1,ADAM8,F10,CNTNAP2,CD86,THBS1,PDGFB,TNS1,CD44,CCR7,C3,IGSF3,SCARA5,CCR5,SLAMF7,CXCR5,AQP11,CCR6,TNFRSF13C,EBI3,KCNB1,CD6,CD40,HILPDA,KISS1R,NLGN2,CLEC4F,FAS,ITGA11,TNFRSF10B,SLC9A3,LGALS3,UPK1A,IL6R,ITGB8,DNAI2,CEACAM1,IGHV1-2,ITGA2B,KCNE1,TRPM8,IL21R,SCARB1,ITGAX,ITGB4,CTNND1,TFR2,ANXA9,LIFR,ANO6,HLA-G,LRP2,AOC3,CTSK,TCN2,EPHA2,WNT1,TGFB3,IL1RL1,TREML4,IL31RA,NOTCH2,ROR2,TPBG,FCRL5,CD9,PPFIA4,NLGN3,ITGB5
GO:CC	cytoplasm	GO:0005737	1.28684e-10	9.89048	12251	849	572	22090	TUB,FILIP1L,GRIN2D,KCNN3,SLC1A1,RCAN2,TP73,GATM,SPX,STON2,TYMP,DHRS2,IL6,SGK1,IGFBP4,MAK,ATP6V0A4,TMOD1,FLT1,SCNN1B,SP6,NEURL3,CH25H,PLA2G4A,PALLD,PROZ,SAMD4A,LDLRAD4,CD22,GLUD1,CTTN,SIPA1L2,VEGFC,ASAP3,MYOF,NAPSA,GPRC5A,UST,IKZF3,IL1R2,ATP6V0A2,CRADD,TSPYL2,BPHL,C10ORF67,C15ORF48,F12,FCGRT,TNFSF14,NCF2,NEK6,CYTH3,NTRK2,RXRA,ANK3,B4GALT5,PANX2,RNF144A,MEOX1,GPRC5C,KLF5,PTGS2,TLN2,STX1A,PLCE1,TXNDC17,RGCC,DYSF,RNASET2,PNCK,CCR10,MGAT3,HTR7,ZPLD1,NCS1,AGBL4,RCN2,IL1RN,RGPD6,CXADR,LIPA,TMCC3,EPHB4,FASN,ZEB2,DTX1,MYLK,RASAL1,PLN,ENKUR,DENND5A,PPP1R13L,SLC26A11,CLEC12A,SFTPD,RGS14,BCL6,C4ORF47,IL4I1,STAC,DIS3L2,COL5A1,ABLIM3,GPR161,RRAD,OGN,STEAP1B,ADAM8,LRP1,EPAS1,GRAMD1B,F10,DOCK6,TRAF1,NOC3L,GALNT18,G0S2,JPH4,NT5DC3,MYH11,ENTR1,LMNA,CNTNAP2,SRGAP3,ABLIM1,CAMK2B,PPP4R4,RHBDF2,BLM,RBFOX2,ARL4A,ADARB1,PLIN1,CTNNBIP1,EHD2,SCO2,SNAP47,ERC2,CDH1,PRR7,SNTA1,DRD2,RASGRP4,IGF2BP1,THBS1,ZNF395,PDGFB,EEF1A2,TNS4,TNS1,CD44,CCR7,CHD1L,ANGPTL6,SSTR2,ALDH1A2,ARAP1,NSMF,DOK5,PLEC,SH3PXD2B,NFAM1,C3,WASF3,TPPP,PPP1R3B,CASKIN1,ADCY9,TNNT1,IL17RD,ENOSF1,COLGALT2,FKBP14,TNFRSF8,ARNT2,ANKRD37,COL27A1,DEGS1,FLT4,ITPKC,ARHGAP9,PTK2,CCR5,GPR84,TMEM150B,PLA2G4C,PARD3,LIMD1,MYH14,SYTL3,ASTL,CREG1,STAT3,ACOT12,DPH1,TBX5,SLAMF7,LZTS3,CDH3,PLA2G4D,RUBCNL,CCDC92,CRABP2,NAMPT,SGK2,ADGRB1,CTSA,ORM2,SYNGAP1,CALCOCO1,NPAS2,FAAH,SRGAP1,TTYH1,AQP11,ADGRD1,OLFM2,AZIN2,ODC1,EBI3,CSRP2,STAT6,TNFSF13B,KCNB1,KCNN4,PMEPA1,FYCO1,RIMS4,HSD11B1,NOL3,GZMB,CLDN14,DNAH6,TENM2,MMP24,ZDHHC11B,VPS41,SGSH,MCEMP1,IL16,RPTOR,KLC3,ISG20,NABP1,SNAI1,COL18A1,RYR1,DGAT2,TMPRSS3,PLA2G6,SLC8A1,HIST1H2BD,NPHP1,HILPDA,MLF1,BABAM2,TCF7L1,HELZ2,IFT122,IFT172,SBF2,FGF9,KIF21B,LRG1,EPN2,FNBP1L,TGM5,PPY,PIP5K1C,DLGAP2,HTATIP2,PTGR1,POMT2,GOLGA7B,FAS,C3AR1,TPST2,SLC9A3,NDRG1,RIPK4,ILDR2,MRPS11,IFITM1,LGALS3,TET3,SAV1,GJA1,MROH6,UPK1A,RBKS,MTERF2,ACTN2,CCDC57,LOXL2,DNAI2,ACTR3B,FILIP1,GUCY1B1,KCNC3,CEACAM1,YAP1,CTAGE8,BATF,FOXO6,HYPK,CBLN3,TUBB2B,DSE,SLC8A3,GLI1,PTTG1,FSCN1,ITGA2B,RNF144B,APOBEC3F,PISD,GNAI1,POU2F2,DRAM1,MMP2,MACC1,KCNE1,ARSI,CKAP4,STON1,OTUD5,MAPK8IP2,PIK3C2B,TRPM8,MAF,F5,FAM110C,FKBP9,SCARB1,APOBEC3H,CALD1,FCHSD1,FNBP1,KCNIP2,NOXA1,FLVCR2,MAPKBP1,ITGAX,SLC22A3,SPRED2,SERF1B,EML2,PICK1,CASP8,DGKE,TRIM2,RSAD2,PLEKHG4,RGS3,SCN3B,SARDH,HEMK1,JMY,STAT5B,UBE2O,TBC1D12,NUMBL,ZC3H12D,FKBP11,OBSCN,CUL7,CTNND1,TFR2,RARA,DCP1B,APBB3,ANXA9,PRRT2,DDX39B,VPS37C,PLD2,WDR19,ATP10A,RAB13,PJA1,NPPC,ATP6V1G3,PITPNC1,ATF7,TUBG2,SKAP1,PRG2,COL11A2,BCAR3,PRKCI,PNPLA7,NEURL1,LRSAM1,ANO6,AMPD2,PKIG,ABCC6,TRAF3,DOK6,PHYKPL,HSD17B14,ARPC1A,THNSL1,CHST10,CHD3,ATG14,POFUT2,FBXL8,SH2B2,DUSP2,ATG9B,TULP3,MAMDC2,MYO7A,HLA-G,PTPN23,BEX3,IFT140,DESI1,SHANK3,GRIN2C,LRP2,PARD6G,RAB17,AOC3,CDK5RAP3,TTLL3,ETS2,FBXO32,PITRM1,BTG1,CTSK,DST,TCN2,POU2F3,CLGN,CARD14,KRT37,RASGRF2,SPHK1,SERAC1,KLC4,PRKCB,ANKRD28,GLUD2,COL10A1,WNT1,IFT43,GZMH,PTN,DYNC2H1,SCAPER,TGFB3,CRACR2A,PDIA6,P4HA3,EDN1,BACH1,PGLYRP1,STEAP1,LMCD1,TOP1MT,PIK3AP1,INSL3,IFNGR2,RBFOX3,PRKCE,QTRT2,PLCG1,MCRIP1,CPLX1,IL1RL1,PAIP2B,HACE1,GOLGA8A,ATP2B2,TRAPPC5,WDFY4,EYA3,GIMAP5,MTERF4,TOMM20L,IRF8,GALNT2,MRPL46,PMFBP1,NOTCH2,UPP1,GADD45A,PHLDB1,CNIH1,UPB1,CAMSAP2,MYO15B,ZDHHC19,SLC35E3,C2CD4C,TRIP10,ROR2,THBS3,ATAT1,DNAH10,JAK3,DNAJC12,WARS,DNAH17,FBP2,NDUFV2,TPBG,PLCH2,UNC13B,LAMA3,CLN3,FSTL3,MORN2,CDKN2A,GALNT12,CDK18,TBKBP1,OVGP1,TPCN1,GYS1,BLVRB,IER3,STAMBP,ALOX15,CBWD5,CDC42EP5,PTK6,EFL1,FADS3,BTBD9,HSPB1,DNAH12,NRIP2,FAM234B,MARK4,LOXL1,GNPDA1,SNORC,CRTC1,CD9,WNT3,CYP3A5,EBPL,PPFIA4,ENTHD1,INTS3,ID2,ESR2,CCIN,POLR1C,ALAS2,AKAP12,EML5,CELA2A,NOCT,MYOM1,ZNF436,CDKL2,TOR1AIP2,GNAT1,NLGN3,C3ORF20,NDUFAF1,EIF3C,MST1,SOAT2,SPAG4,PLEKHA5,CABP1,ITGB5
GO:CC	neuron projection	GO:0043005	3.3502e-09	8.47493	1299	849	101	22090	KCNN3,SLC1A1,STON2,MAK,TANC2,RTN4RL2,PALLD,PTPRO,CNTNAP1,SAMD4A,CTTN,LRP4,LOXHD1,NTRK2,ANK3,PTGS2,STX1A,PTPRF,HTR7,NCS1,AGBL4,CXADR,RGS14,GPR161,KCNC4,JPH4,CNTNAP2,CAMK2B,TNFRSF21,SNAP47,CPNE5,ERC2,PRR7,DRD2,IGF2BP1,SSTR2,PCDH9,NSMF,PLEC,ADCY9,PTK2,PARD3,MYH14,LZTS3,ADGRB1,SYNGAP1,AZIN2,ADORA2A,KCNB1,KCNN4,TENM2,RPTOR,KLC3,PNOC,CD40,SLC8A1,NPHP1,LRRC4B,IFT122,NLGN2,SBF2,KIF21B,ACTN2,KCNC3,SSTR3,SLC8A3,FSCN1,KCND1,KCNIP2,PICK1,GPR179,SEMA3A,CTNND1,RARA,PRRT2,WDR19,RAB13,NEURL1,MYO7A,EPHA10,IFT140,SHANK3,LRP2,RAB17,DST,PRKCB,CACNA1F,CPLX1,ATP2B2,IL31RA,NMU,ROR2,ATAT1,TPBG,UNC13B,CLN3,PRPH2,HSPB1,SLC12A5,MARK4,GNAT1
GO:CC	synapse	GO:0045202	3.82328e-09	8.41756	1451	849	109	22090	GRIN2D,SLC1A1,STON2,ATP6V0A4,TANC2,PALLD,PTPRO,CNTNAP1,SAMD4A,CTTN,SHC4,MYOF,LRP4,NTRK2,ANK3,DRD3,TLN2,STX1A,DYSF,HTR7,NCS1,NOG,RGS14,ABLIM3,KCNC4,DLGAP4,CNTNAP2,CAMK2B,ADARB1,SNAP47,ERC2,CDH1,PRR7,SNTA1,DRD2,IGF2BP1,EEF1A2,NSMF,WASF3,TPPP,FOSL1,PTK2,LZTS3,ADGRB1,SYNGAP1,TTYH1,OLFM2,ADORA2A,KCNB1,RIMS4,TENM2,PNOC,SLC8A1,LRRC4B,NLGN2,PIP5K1C,DLGAP2,SLC6A13,ICAM5,NETO2,ACTN2,FILIP1,GUCY1B1,KCNC3,CBLN3,TUBB2B,SLC8A3,STON1,MAPK8IP2,KCND1,NTNG1,FCHSD1,KCNIP2,SLC22A3,PICK1,DGKE,CTNND1,TFR2,ANXA9,PRRT2,PLD2,RAB13,PRKCI,NEURL1,ZACN,MYO7A,SHANK3,GRIN2C,RAB17,SPHK1,PRKCB,PTN,PRKCE,PLCG1,CPLX1,ATP2B2,IL31RA,NMU,ROR2,TPBG,UNC13B,CLN3,BTBD9,SLC12A5,PPFIA4,AKAP12,NLGN3,PLEKHA5,CABP1
GO:CC	anchoring junction	GO:0070161	1.07508e-07	6.96856	903	849	75	22090	FLT1,PALLD,CNTNAP1,CTTN,ASAP3,ATP6V0A2,CLDN16,CYTH3,ANK3,PANX2,TLN2,CXADR,LRP1,CNTNAP2,CDH1,SNTA1,TNS4,TNS1,CD44,CLDN1,XIRP1,PCDH9,PLEC,SH3PXD2B,PTK2,PARD3,LIMD1,CDH3,ADGRB1,CSRP2,TNFSF13B,CLDN14,IL16,SLC8A1,NPHP1,PIP5K1C,ITGA11,NDRG1,ILDR2,GJA1,ACTN2,ITGB8,CEACAM1,YAP1,MRC2,SLC8A3,FSCN1,ITGA2B,JAML,ITGB4,OBSCN,CTNND1,RAB13,SKAP1,BCAR3,PRKCI,SCN4B,PARD6G,DST,EPHA2,STEAP1,LSR,PLCG1,IL1RL1,ATAT1,FBP2,LAMA3,PEAK3,PCDH1,HSPB1,F11R,PTPRU,CD9,AKAP12,ITGB5
GO:CC	plasma membrane region	GO:0098590	2.2164e-07	6.65435	1304	849	96	22090	GRIN2D,SLC1A1,STON2,ATP6V0A4,SCNN1B,PTPRO,CTTN,SCNN1G,SHC4,MYOF,LRP4,SLC43A3,ANK3,PTGS2,STX1A,ITGA9,CXADR,MYLK,SLC26A11,GPR161,KCNC4,LRP1,CNTNAP2,SLC6A20,EHD2,ERC2,CDH1,PRR7,SNTA1,DRD2,PDGFB,CD44,CLDN1,CA12,FOSL1,AQP9,PARD3,TTYH1,ALPK2,ADORA2A,KCNB1,RIMS4,TENM2,SLC6A8,LRRC4B,NLGN2,PIP5K1C,SLC9A3,SLC6A13,GJA1,UPK1A,NETO2,ACTN2,IL6R,KCNC3,CEACAM1,SSTR3,FSCN1,KCNE1,STON1,UPK2,NTNG1,SCARB1,FNBP1,SLC22A3,PICK1,ITGB4,PRRT2,PSD4,SKAP1,PRKCI,ABCC6,ARPC1A,MYO7A,HLA-G,GRIN2C,LRP2,PARD6G,RAB17,CTSK,DST,SPHK1,PRKCB,EPHA2,PLCG1,ATP2B2,IL31RA,SLC4A5,ATAT1,UNC13B,CLN3,STAMBP,SLC12A5,UPK1B,GNAT1,NLGN3
GO:CC	somatodendritic compartment	GO:0036477	2.45852e-07	6.60933	849	849	71	22090	KCNN3,SLC1A1,TANC2,RTN4RL2,PTPRO,SAMD4A,CD22,CTTN,LRP4,NTRK2,ANK3,PTPRF,HTR7,NCS1,RGS14,KCNC4,JPH4,CNTNAP2,SNAP47,CPNE5,PRR7,DRD2,IGF2BP1,NSMF,PLEC,ADCY9,PTK2,ASCL1,LZTS3,ADGRB1,SYNGAP1,AZIN2,ADORA2A,KCNB1,KCNN4,TENM2,RPTOR,PNOC,CD40,TMPRSS3,SLC8A1,NLGN2,KIF21B,ACTN2,KCNC3,SLC8A3,MAPK8IP2,KCND1,FCHSD1,KCNIP2,SLC22A3,GPR179,SEMA3A,CTNND1,RARA,PRRT2,NEURL1,EPHA10,LRP2,RAB17,TGFB3,CACNA1F,RBFOX3,CPLX1,ATP2B2,ROR2,TPBG,SLC12A5,MARK4,AKAP12,GNAT1
GO:CC	endomembrane system	GO:0012505	3.77189e-06	5.42344	4742	849	251	22090	GRIN2D,SLC1A1,TP73,SPX,STON2,DHRS2,IL6,SGK1,IGFBP4,ATP6V0A4,FLT1,NEURL3,CH25H,PLA2G4A,PROZ,LDLRAD4,CD22,GLUD1,CTTN,VEGFC,MYOF,NAPSA,UST,ATP6V0A2,F12,FCGRT,NCF2,CYTH3,NTRK2,ANK3,B4GALT5,RNF144A,KLF5,PTGS2,STX1A,PLCE1,DYSF,RNASET2,CCR10,MGAT3,HTR7,NCS1,AGBL4,RCN2,RGPD6,CXADR,TMCC3,FASN,PLN,ENKUR,DENND5A,SLC26A11,CLEC12A,SFTPD,BCL6,IL4I1,COL5A1,GPR161,OGN,STEAP1B,ADAM8,LRP1,GRAMD1B,F10,GALNT18,JPH4,ENTR1,LMNA,CNTNAP2,CAMK2B,RHBDF2,PLIN1,EHD2,SNAP47,CDH1,DRD2,THBS1,PDGFB,CD44,ANGPTL6,ARAP1,NSMF,NFAM1,C3,TPPP,IL17RD,COLGALT2,FKBP14,COL27A1,DEGS1,ARHGAP9,CCR5,GPR84,TMEM120A,TMEM150B,PLA2G4C,PARD3,SYTL3,ASTL,CREG1,SLAMF7,CRABP2,CTSA,ORM2,FAAH,TTYH1,AQP11,AZIN2,EBI3,PMEPA1,FYCO1,HSD11B1,NOL3,CLDN14,TENM2,MMP24,ZDHHC11B,VPS41,MCEMP1,COL18A1,RYR1,DGAT2,TMPRSS3,HILPDA,SBF2,LRG1,EPN2,PIP5K1C,HTATIP2,POMT2,GOLGA7B,C3AR1,TPST2,SLC9A3,NDRG1,ILDR2,LGALS3,GJA1,UPK1A,ACTN2,LOXL2,CEACAM1,CTAGE8,CBLN3,DSE,SLC8A3,ITGA2B,ARSI,CKAP4,STON1,PIK3C2B,TRPM8,F5,FKBP9,FCHSD1,FNBP1,FLVCR2,ITGAX,SLC22A3,SPRED2,PICK1,RSAD2,ITGB4,JMY,TBC1D12,FKBP11,CUL7,PRRT2,VPS37C,PLD2,ATP10A,RAB13,NPPC,PRG2,COL11A2,PRKCI,PNPLA7,ANO6,ABCC6,TRAF3,CHST10,ATG14,POFUT2,DUSP2,ATG9B,MAMDC2,HLA-G,PTPN23,GRIN2C,LRP2,RAB17,AOC3,FAM156B,CTSK,NUP62CL,DST,CLGN,RASGRF2,SPHK1,SERAC1,COL10A1,WNT1,PTN,DYNC2H1,SCAPER,TGFB3,CRACR2A,PDIA6,P4HA3,EDN1,PGLYRP1,STEAP1,IFNGR2,PRKCE,HACE1,GOLGA8A,TRAPPC5,WDFY4,GIMAP5,GALNT2,NOTCH2,CNIH1,CAMSAP2,ZDHHC19,SLC35E3,TRIP10,ATAT1,JAK3,TPBG,UNC13B,LAMA3,CLN3,FSTL3,MORN2,GALNT12,OVGP1,TPCN1,STAMBP,CDC42EP5,FADS3,FAM234B,LOXL1,CD9,WNT3,CYP3A5,EBPL,ENTHD1,TOR1AIP2,SOAT2,SPAG4,CABP1
GO:CC	dendrite	GO:0030425	8.06216e-06	5.09355	621	849	54	22090	SLC1A1,TANC2,RTN4RL2,PTPRO,SAMD4A,CTTN,LRP4,NTRK2,ANK3,HTR7,NCS1,RGS14,KCNC4,JPH4,CNTNAP2,SNAP47,PRR7,DRD2,IGF2BP1,NSMF,PLEC,ADCY9,PTK2,LZTS3,ADGRB1,SYNGAP1,AZIN2,ADORA2A,KCNB1,TENM2,RPTOR,PNOC,SLC8A1,NLGN2,KIF21B,ACTN2,KCNC3,SLC8A3,KCND1,KCNIP2,GPR179,SEMA3A,CTNND1,RARA,PRRT2,NEURL1,EPHA10,LRP2,RAB17,ATP2B2,ROR2,TPBG,SLC12A5,MARK4
GO:CC	extracellular region	GO:0005576	8.54296e-06	5.06839	4206	849	226	22090	TUB,PLTP,SLC1A1,CCL20,GATM,SPX,IL6,IGFBP4,LOX,TREM1,ATP6V0A4,FLT1,SCNN1B,RTN4RL2,IGHV1-3,MATN4,AZGP1,ADGRB2,PTPRO,PROZ,IL10,ODAPH,CPXM1,WNT9A,CD22,SCNN1G,VEGFC,MYOF,NAPSA,GPRC5A,IL1R2,WFDC5,F12,FCGRT,NELL2,TNFSF14,WNT10A,CPA4,LIPM,GPRC5C,TMPRSS11E,STX1A,TXNDC17,DYSF,RNASET2,TSKU,PTPRF,ZPLD1,IL1RN,CXADR,EPHB4,FASN,NOG,SLC26A11,SFTPD,IL4I1,COL5A1,OGN,EFEMP2,WNT10B,F10,ADGRG1,MYH11,CD86,EHD2,CPNE5,IL5,CDH1,THBS1,EMILIN2,PDGFB,FAM237B,C1S,CD44,ANGPTL6,PLEC,C3,WASF3,TNFRSF8,LTBP4,COL27A1,FLT4,ARHGAP9,MYH14,CREG1,NCOA5,CRABP2,NAMPT,ADGRB1,CTSA,ORM2,GNG12,OLFM2,EBI3,TNFSF13B,EDN2,GZMB,MMP24,SGSH,PLAC1,IL16,CD6,PNOC,COL18A1,CD40,RYR1,PLA2G6,HIST1H2BD,HILPDA,TNXB,CD300H,IFT172,FGF9,LRG1,PPY,PTGR1,FAS,SLC9A3,NDRG1,SLC6A13,LGALS3,CCL24,UPK1A,ACTN2,IL6R,LOXL2,ITGB8,ACTR3B,CEACAM1,TMPRSS13,CBLN3,IGHV1-2,FSCN1,ITGA2B,GNAI1,MMP2,ARSI,CKAP4,UPK2,LAMB3,F5,NTNG1,SCARB1,TG,ITGB4,SEMA3A,MMP10,OBSCN,CTNND1,CXCL8,PDGFRL,VPS37C,LIFR,ART3,RAB13,NPPC,PRG2,COL11A2,PRKCI,ANO6,ABCC6,ARPC1A,DDR1,TULP3,MAMDC2,HLA-G,PTPN23,EPHA10,LRP2,MGP,RAB17,TMPRSS6,C17ORF67,CTSK,TCN2,SIGLEC10,KRT37,PRKCB,COL10A1,WNT1,LGI4,PTN,DYNC2H1,TGFB3,CRACR2A,TSLP,PDIA6,EDN1,PGLYRP1,LSR,INSL3,IL1RL1,TREML4,ATP2B2,ABI3BP,OLFML1,APOBR,NMU,GALNT2,NOTCH2,UPB1,LTBP2,TRIP10,XCL1,THBS3,WARS,CXCL2,FBP2,LAMA3,FSTL3,OVGP1,BLVRB,STAMBP,HSPB1,F11R,LOXL1,GNPDA1,SNORC,UPK1B,CD9,WNT3,IL7,EML5,CELA2A,CABP1,ITGB5
GO:CC	dendritic tree	GO:0097447	8.98437e-06	5.04651	623	849	54	22090	SLC1A1,TANC2,RTN4RL2,PTPRO,SAMD4A,CTTN,LRP4,NTRK2,ANK3,HTR7,NCS1,RGS14,KCNC4,JPH4,CNTNAP2,SNAP47,PRR7,DRD2,IGF2BP1,NSMF,PLEC,ADCY9,PTK2,LZTS3,ADGRB1,SYNGAP1,AZIN2,ADORA2A,KCNB1,TENM2,RPTOR,PNOC,SLC8A1,NLGN2,KIF21B,ACTN2,KCNC3,SLC8A3,KCND1,KCNIP2,GPR179,SEMA3A,CTNND1,RARA,PRRT2,NEURL1,EPHA10,LRP2,RAB17,ATP2B2,ROR2,TPBG,SLC12A5,MARK4
GO:CC	extracellular space	GO:0005615	1.52454e-05	4.81686	3284	849	184	22090	PLTP,SLC1A1,CCL20,GATM,SPX,IL6,IGFBP4,LOX,TREM1,ATP6V0A4,FLT1,SCNN1B,RTN4RL2,AZGP1,PTPRO,PROZ,IL10,CPXM1,WNT9A,CD22,SCNN1G,VEGFC,MYOF,NAPSA,GPRC5A,F12,FCGRT,NELL2,TNFSF14,WNT10A,CPA4,GPRC5C,TXNDC17,DYSF,RNASET2,TSKU,PTPRF,ZPLD1,IL1RN,CXADR,EPHB4,FASN,NOG,SLC26A11,SFTPD,COL5A1,OGN,EFEMP2,WNT10B,F10,ADGRG1,MYH11,CD86,EHD2,CPNE5,IL5,CDH1,THBS1,PDGFB,C1S,CD44,ANGPTL6,PLEC,C3,WASF3,TNFRSF8,LTBP4,COL27A1,MYH14,CREG1,NCOA5,CRABP2,NAMPT,ADGRB1,CTSA,ORM2,GNG12,OLFM2,EBI3,TNFSF13B,EDN2,MMP24,SGSH,IL16,COL18A1,CD40,RYR1,PLA2G6,HIST1H2BD,HILPDA,TNXB,FGF9,LRG1,PPY,PTGR1,FAS,SLC9A3,NDRG1,SLC6A13,LGALS3,CCL24,UPK1A,ACTN2,IL6R,LOXL2,ITGB8,ACTR3B,CEACAM1,TMPRSS13,CBLN3,FSCN1,ITGA2B,GNAI1,MMP2,CKAP4,UPK2,F5,SCARB1,TG,ITGB4,MMP10,OBSCN,CTNND1,CXCL8,VPS37C,LIFR,ART3,RAB13,NPPC,PRG2,COL11A2,PRKCI,ANO6,ARPC1A,DDR1,HLA-G,PTPN23,LRP2,MGP,RAB17,TMPRSS6,CTSK,TCN2,KRT37,PRKCB,COL10A1,WNT1,LGI4,PTN,DYNC2H1,TGFB3,TSLP,PDIA6,EDN1,PGLYRP1,LSR,INSL3,ATP2B2,ABI3BP,OLFML1,APOBR,UPB1,LTBP2,TRIP10,XCL1,WARS,CXCL2,FBP2,LAMA3,FSTL3,BLVRB,STAMBP,HSPB1,F11R,LOXL1,GNPDA1,UPK1B,CD9,WNT3,IL7,EML5,CELA2A,CABP1,ITGB5
GO:CC	postsynapse	GO:0098794	0.000153045	3.81518	644	849	52	22090	GRIN2D,SLC1A1,TANC2,PTPRO,CTTN,SHC4,LRP4,NTRK2,ANK3,NCS1,RGS14,DLGAP4,SNAP47,CDH1,PRR7,SNTA1,DRD2,IGF2BP1,NSMF,WASF3,TPPP,PTK2,LZTS3,ADGRB1,SYNGAP1,ADORA2A,KCNB1,TENM2,SLC8A1,LRRC4B,NLGN2,DLGAP2,NETO2,ACTN2,KCNC3,SLC8A3,MAPK8IP2,KCND1,PICK1,CTNND1,TFR2,PRRT2,NEURL1,SHANK3,GRIN2C,RAB17,CPLX1,ATP2B2,ROR2,NLGN3,PLEKHA5,CABP1
GO:CC	external side of plasma membrane	GO:0009897	0.000220225	3.65713	427	849	39	22090	SCNN1B,IGHV1-3,AZGP1,SEMA7A,CD22,SCNN1G,FCGRT,CD226,ITGA9,F10,CD86,THBS1,CCR7,CCR5,SLAMF7,CXCR5,CCR6,TNFRSF13C,EBI3,CD40,CLEC4F,FAS,ITGA11,IL6R,DNAI2,IGHV1-2,ITGA2B,TRPM8,IL21R,ITGAX,TFR2,LIFR,HLA-G,LRP2,CTSK,TCN2,IL1RL1,IL31RA,CD9
GO:CC	cytoplasmic vesicle	GO:0031410	0.000356124	3.4484	2476	849	141	22090	SLC1A1,SPX,STON2,ATP6V0A4,FLT1,SCNN1B,NEURL3,LDLRAD4,CD22,CTTN,VEGFC,MYOF,NAPSA,GPRC5A,ATP6V0A2,FCGRT,NCF2,NTRK2,RNF144A,GPRC5C,STX1A,DYSF,RNASET2,ZPLD1,CXADR,FASN,ENKUR,CLEC12A,SFTPD,IL4I1,GPR161,STEAP1B,ADAM8,LRP1,MYH11,ENTR1,CNTNAP2,CAMK2B,EHD2,SNAP47,CDH1,DRD2,THBS1,PDGFB,CD44,ANGPTL6,ARAP1,NFAM1,C3,DEGS1,ARHGAP9,CCR5,GPR84,TMEM150B,SYTL3,ASTL,CREG1,RUBCNL,CTSA,ORM2,AQP11,AZIN2,PMEPA1,FYCO1,VPS41,MCEMP1,HILPDA,IFT172,SBF2,KIF21B,LRG1,EPN2,FNBP1L,PIP5K1C,C3AR1,SLC9A3,NDRG1,LGALS3,GJA1,ACTN2,CEACAM1,DSE,ITGA2B,CKAP4,STON1,PIK3C2B,F5,SCARB1,FCHSD1,FNBP1,ITGAX,SPRED2,PICK1,JMY,TBC1D12,TFR2,PRRT2,VPS37C,RAB13,NPPC,PRG2,PRKCI,ANO6,TRAF3,ATG14,ATG9B,MYO7A,HLA-G,PTPN23,LRP2,RAB17,AOC3,CTSK,DST,SPHK1,WNT1,TGFB3,CRACR2A,PDIA6,EDN1,PGLYRP1,STEAP1,IFNGR2,TRAPPC5,WDFY4,GIMAP5,CNIH1,ROR2,JAK3,UNC13B,CLN3,MORN2,OVGP1,TPCN1,STAMBP,LOXL1,CD9,WNT3,ENTHD1,NLGN3,ITGB5
GO:CC	intracellular vesicle	GO:0097708	0.000398559	3.39951	2481	849	141	22090	SLC1A1,SPX,STON2,ATP6V0A4,FLT1,SCNN1B,NEURL3,LDLRAD4,CD22,CTTN,VEGFC,MYOF,NAPSA,GPRC5A,ATP6V0A2,FCGRT,NCF2,NTRK2,RNF144A,GPRC5C,STX1A,DYSF,RNASET2,ZPLD1,CXADR,FASN,ENKUR,CLEC12A,SFTPD,IL4I1,GPR161,STEAP1B,ADAM8,LRP1,MYH11,ENTR1,CNTNAP2,CAMK2B,EHD2,SNAP47,CDH1,DRD2,THBS1,PDGFB,CD44,ANGPTL6,ARAP1,NFAM1,C3,DEGS1,ARHGAP9,CCR5,GPR84,TMEM150B,SYTL3,ASTL,CREG1,RUBCNL,CTSA,ORM2,AQP11,AZIN2,PMEPA1,FYCO1,VPS41,MCEMP1,HILPDA,IFT172,SBF2,KIF21B,LRG1,EPN2,FNBP1L,PIP5K1C,C3AR1,SLC9A3,NDRG1,LGALS3,GJA1,ACTN2,CEACAM1,DSE,ITGA2B,CKAP4,STON1,PIK3C2B,F5,SCARB1,FCHSD1,FNBP1,ITGAX,SPRED2,PICK1,JMY,TBC1D12,TFR2,PRRT2,VPS37C,RAB13,NPPC,PRG2,PRKCI,ANO6,TRAF3,ATG14,ATG9B,MYO7A,HLA-G,PTPN23,LRP2,RAB17,AOC3,CTSK,DST,SPHK1,WNT1,TGFB3,CRACR2A,PDIA6,EDN1,PGLYRP1,STEAP1,IFNGR2,TRAPPC5,WDFY4,GIMAP5,CNIH1,ROR2,JAK3,UNC13B,CLN3,MORN2,OVGP1,TPCN1,STAMBP,LOXL1,CD9,WNT3,ENTHD1,NLGN3,ITGB5
GO:CC	side of membrane	GO:0098552	0.000605682	3.21776	656	849	51	22090	SCNN1B,IGHV1-3,AZGP1,SEMA7A,CD22,SCNN1G,FCGRT,CD226,ITGA9,STAC,F10,TRAF1,CD86,CDH1,THBS1,EEF1A2,CCR7,CCR5,SLAMF7,CXCR5,CTSA,GNG12,CCR6,TNFRSF13C,EBI3,CD40,CLEC4F,FAS,ITGA11,IL6R,DNAI2,IGHV1-2,ITGA2B,GNAI1,TRPM8,IL21R,ITGAX,TFR2,LIFR,TRAF3,HLA-G,LRP2,CTSK,TCN2,IL1RL1,IL31RA,JAK3,ALOX15,PTK6,CD9,GNAT1
GO:CC	vesicle	GO:0031982	0.000683251	3.16542	3976	849	206	22090	SLC1A1,GATM,SPX,STON2,ATP6V0A4,FLT1,SCNN1B,RTN4RL2,NEURL3,AZGP1,PTPRO,PROZ,LDLRAD4,CD22,CTTN,SCNN1G,VEGFC,MYOF,NAPSA,GPRC5A,ATP6V0A2,F12,FCGRT,NCF2,NTRK2,RNF144A,GPRC5C,STX1A,TXNDC17,DYSF,RNASET2,PTPRF,ZPLD1,IL1RN,CXADR,EPHB4,FASN,ENKUR,SLC26A11,CLEC12A,SFTPD,IL4I1,GPR161,OGN,STEAP1B,ADAM8,LRP1,EFEMP2,ADGRG1,MYH11,ENTR1,CNTNAP2,CAMK2B,CD86,EHD2,SNAP47,CPNE5,CDH1,DRD2,THBS1,PDGFB,CD44,ANGPTL6,ARAP1,PLEC,NFAM1,C3,WASF3,TNFRSF8,DEGS1,ARHGAP9,CCR5,GPR84,TMEM150B,MYH14,SYTL3,ASTL,CREG1,RUBCNL,CRABP2,NAMPT,CTSA,ORM2,GNG12,AQP11,AZIN2,KCNN4,PMEPA1,FYCO1,MMP24,VPS41,SGSH,MCEMP1,COL18A1,CD40,RYR1,HIST1H2BD,HILPDA,TNXB,IFT172,SBF2,KIF21B,LRG1,EPN2,FNBP1L,PIP5K1C,PTGR1,FAS,C3AR1,SLC9A3,NDRG1,SLC6A13,LGALS3,GJA1,UPK1A,ACTN2,ITGB8,ACTR3B,CEACAM1,DSE,FSCN1,ITGA2B,GNAI1,CKAP4,STON1,UPK2,PIK3C2B,F5,SCARB1,FCHSD1,FNBP1,ITGAX,SPRED2,PICK1,ITGB4,JMY,TBC1D12,CTNND1,TFR2,PRRT2,VPS37C,LIFR,ART3,RAB13,NPPC,PRG2,PRKCI,ANO6,TRAF3,ARPC1A,ATG14,DDR1,ATG9B,MYO7A,HLA-G,PTPN23,LRP2,MGP,RAB17,AOC3,CTSK,DST,KRT37,SPHK1,PRKCB,WNT1,DYNC2H1,TGFB3,CRACR2A,PDIA6,EDN1,PGLYRP1,STEAP1,LSR,IFNGR2,ATP2B2,TRAPPC5,WDFY4,GIMAP5,CNIH1,UPB1,LTBP2,TRIP10,ROR2,JAK3,WARS,FBP2,UNC13B,LAMA3,CLN3,MORN2,OVGP1,TPCN1,BLVRB,STAMBP,HSPB1,F11R,LOXL1,GNPDA1,UPK1B,CD9,WNT3,ENTHD1,EML5,NLGN3,ITGB5
GO:CC	axon	GO:0030424	0.000697068	3.15672	641	849	50	22090	SLC1A1,TANC2,RTN4RL2,PALLD,PTPRO,CNTNAP1,CTTN,NTRK2,ANK3,STX1A,NCS1,AGBL4,CXADR,KCNC4,CNTNAP2,TNFRSF21,ERC2,DRD2,IGF2BP1,PCDH9,PLEC,ADCY9,PARD3,MYH14,AZIN2,ADORA2A,KCNB1,TENM2,PNOC,CD40,SLC8A1,LRRC4B,SBF2,KIF21B,KCNC3,SLC8A3,FSCN1,SEMA3A,CTNND1,PRRT2,LRP2,DST,PRKCB,CPLX1,IL31RA,NMU,ATAT1,TPBG,UNC13B,HSPB1
GO:CC	collagen-containing extracellular matrix	GO:0062023	0.000948541	3.02294	419	849	37	22090	LOX,MATN4,AZGP1,SEMA7A,F12,COL5A1,OGN,EFEMP2,THBS1,EMILIN2,PDGFB,ANGPTL6,LTBP4,COL27A1,ORM2,COL18A1,TNXB,LGALS3,LOXL2,CRELD1,MMP2,LAMB3,ITGB4,PRG2,COL11A2,MGP,DST,COL10A1,TGFB3,NAV2,ABI3BP,LTBP2,THBS3,LAMA3,LOXL1,SNORC,IL7
GO:CC	asymmetric synapse	GO:0032279	0.00111983	2.95085	339	849	32	22090	GRIN2D,SLC1A1,PTPRO,LRP4,NTRK2,NCS1,RGS14,SNAP47,PRR7,NSMF,LZTS3,ADGRB1,SYNGAP1,ADORA2A,SLC8A1,LRRC4B,DLGAP2,NETO2,ACTN2,SLC8A3,MAPK8IP2,KCND1,PICK1,CTNND1,PRRT2,NEURL1,SHANK3,GRIN2C,ATP2B2,NLGN3,PLEKHA5,CABP1
GO:CC	glutamatergic synapse	GO:0098978	0.00139374	2.85582	426	849	37	22090	GRIN2D,PTPRO,CNTNAP1,RGS14,ABLIM3,DLGAP4,SNAP47,ERC2,CDH1,PRR7,DRD2,WASF3,SYNGAP1,ADORA2A,LRRC4B,DLGAP2,ICAM5,NETO2,ACTN2,FILIP1,GUCY1B1,NTNG1,DGKE,CTNND1,PRRT2,PRKCI,SHANK3,GRIN2C,RAB17,PLCG1,CPLX1,ATP2B2,ROR2,BTBD9,PPFIA4,NLGN3,PLEKHA5
GO:CC	cell cortex	GO:0005938	0.00178003	2.74957	314	849	30	22090	TMOD1,CTTN,ERC2,CDH1,NSMF,PTK2,PLA2G4C,PARD3,RIMS4,RYR1,FNBP1L,ACTN2,GUCY1B1,KCNC3,FSCN1,GNAI1,FAM110C,CALD1,FCHSD1,FNBP1,CTNND1,MYO7A,PARD6G,DST,PRKCB,PHLDB1,TRIP10,UNC13B,AKAP12,CABP1
GO:CC	cell-substrate junction	GO:0030055	0.00182245	2.73934	431	849	37	22090	FLT1,PALLD,CTTN,ASAP3,ATP6V0A2,TLN2,LRP1,TNS4,TNS1,CD44,XIRP1,PLEC,PTK2,LIMD1,ADGRB1,CSRP2,TNFSF13B,IL16,PIP5K1C,ITGA11,GJA1,ACTN2,ITGB8,MRC2,ITGA2B,ITGB4,BCAR3,DST,EPHA2,IL1RL1,ATAT1,LAMA3,PEAK3,HSPB1,CD9,AKAP12,ITGB5
GO:CC	postsynaptic specialization	GO:0099572	0.00246103	2.60888	352	849	32	22090	GRIN2D,PTPRO,LRP4,NTRK2,NCS1,RGS14,DLGAP4,SNAP47,PRR7,NSMF,LZTS3,ADGRB1,SYNGAP1,KCNB1,SLC8A1,LRRC4B,NLGN2,DLGAP2,NETO2,ACTN2,SLC8A3,MAPK8IP2,KCND1,PICK1,CTNND1,PRRT2,NEURL1,SHANK3,GRIN2C,ATP2B2,PLEKHA5,CABP1
GO:CC	presynapse	GO:0098793	0.00251316	2.59978	561	849	44	22090	GRIN2D,SLC1A1,STON2,ATP6V0A4,CNTNAP1,MYOF,NTRK2,STX1A,DYSF,NOG,SNAP47,ERC2,DRD2,FOSL1,ADORA2A,RIMS4,PNOC,SLC8A1,LRRC4B,NLGN2,PIP5K1C,SLC6A13,GUCY1B1,KCNC3,SLC8A3,STON1,NTNG1,SLC22A3,PICK1,CTNND1,PRRT2,PLD2,RAB13,SPHK1,PRKCB,CPLX1,ATP2B2,IL31RA,NMU,TPBG,UNC13B,CLN3,PPFIA4,NLGN3
GO:CC	focal adhesion	GO:0005925	0.00266329	2.57458	421	849	36	22090	FLT1,PALLD,CTTN,ASAP3,ATP6V0A2,TLN2,LRP1,TNS4,TNS1,CD44,XIRP1,PLEC,PTK2,LIMD1,ADGRB1,CSRP2,TNFSF13B,IL16,PIP5K1C,ITGA11,GJA1,ACTN2,ITGB8,MRC2,ITGA2B,ITGB4,BCAR3,DST,EPHA2,IL1RL1,ATAT1,PEAK3,HSPB1,CD9,AKAP12,ITGB5
GO:CC	neuron to neuron synapse	GO:0098984	0.00281089	2.55116	371	849	33	22090	GRIN2D,SLC1A1,PTPRO,LRP4,NTRK2,NCS1,RGS14,SNAP47,PRR7,NSMF,LZTS3,ADGRB1,SYNGAP1,ADORA2A,SLC8A1,LRRC4B,NLGN2,DLGAP2,NETO2,ACTN2,SLC8A3,MAPK8IP2,KCND1,PICK1,CTNND1,PRRT2,NEURL1,SHANK3,GRIN2C,ATP2B2,NLGN3,PLEKHA5,CABP1
GO:CC	cytoskeleton	GO:0005856	0.00358983	2.44493	2407	849	133	22090	PAX2,MAK,TMOD1,FLT1,PALLD,CTTN,ODF3B,NEK6,ANK3,TLN2,RGCC,DYSF,AGBL4,MYLK,ENKUR,RGS14,C4ORF47,ABLIM3,ADAM8,LRP1,MYH11,ENTR1,LMNA,ABLIM1,CAMK2B,CD86,EHD2,ERC2,CDH1,SNTA1,TNS4,TNS1,XIRP1,NSMF,PLEC,SH3PXD2B,WASF3,TPPP,TNNT1,LMNTD2,PTK2,PARD3,MYH14,NCOA5,LZTS3,CCDC92,FAAH,ADORA2A,RIMS4,DNAH6,IFFO2,VPS41,KLC3,PLA2G6,NPHP1,MLF1,IFT122,IFT172,KIF21B,FNBP1L,DLGAP2,ODF1,NDRG1,ORC2,ACTN2,CCDC57,DNAI2,ACTR3B,FILIP1,KCNC3,HYPK,TUBB2B,GLI1,FSCN1,GNAI1,CKAP4,FAM110C,CALD1,FCHSD1,FNBP1,MAPKBP1,EML2,PICK1,CASP8,JMY,CUL7,RARA,APBB3,WDR19,TUBG2,PRKCI,ARPC1A,CHD3,ATG14,SH2B2,TULP3,MYO7A,PTPN23,IFT140,CDK5RAP3,TTLL3,DST,KRT37,KLC4,PRKCB,IFT43,DYNC2H1,CRACR2A,PRKCE,PLEKHH1,EYA3,CAMSAP2,MYO15B,TRIP10,ROR2,ATAT1,DNAH10,JAK3,DNAH17,PEAK3,OVGP1,TMEM63B,CDC42EP5,HSPB1,DNAH12,FAM234B,MARK4,CCIN,AKAP12,EML5,CDKL2,SPAG4,CABP1
GO:CC	extracellular matrix	GO:0031012	0.00394683	2.40375	553	849	43	22090	LOX,RTN4RL2,MATN4,AZGP1,SEMA7A,F12,COL5A1,OGN,EFEMP2,THBS1,EMILIN2,PDGFB,ANGPTL6,LTBP4,COL27A1,ORM2,MMP24,COL18A1,TNXB,LGALS3,LOXL2,CRELD1,MMP2,LAMB3,ITGB4,MMP10,PRG2,COL11A2,MGP,DST,SERAC1,COL10A1,TGFB3,NAV2,ABI3BP,LTBP2,THBS3,LAMA3,OVGP1,LOXL1,SNORC,WNT3,IL7
GO:CC	presynaptic active zone	GO:0048786	0.00395576	2.40277	80	849	13	22090	GRIN2D,CNTNAP1,STX1A,SNAP47,ERC2,ADORA2A,RIMS4,GUCY1B1,NTNG1,CTNND1,ATP2B2,UNC13B,PPFIA4
GO:CC	external encapsulating structure	GO:0030312	0.00412518	2.38456	554	849	43	22090	LOX,RTN4RL2,MATN4,AZGP1,SEMA7A,F12,COL5A1,OGN,EFEMP2,THBS1,EMILIN2,PDGFB,ANGPTL6,LTBP4,COL27A1,ORM2,MMP24,COL18A1,TNXB,LGALS3,LOXL2,CRELD1,MMP2,LAMB3,ITGB4,MMP10,PRG2,COL11A2,MGP,DST,SERAC1,COL10A1,TGFB3,NAV2,ABI3BP,LTBP2,THBS3,LAMA3,OVGP1,LOXL1,SNORC,WNT3,IL7
GO:CC	neuronal cell body	GO:0043025	0.00413547	2.38348	500	849	40	22090	KCNN3,SLC1A1,RTN4RL2,CD22,LRP4,PTPRF,KCNC4,CNTNAP2,SNAP47,CPNE5,DRD2,IGF2BP1,NSMF,ASCL1,AZIN2,ADORA2A,KCNB1,KCNN4,RPTOR,PNOC,CD40,TMPRSS3,SLC8A1,KCNC3,SLC8A3,MAPK8IP2,KCND1,FCHSD1,SLC22A3,NEURL1,RAB17,TGFB3,CACNA1F,RBFOX3,CPLX1,ATP2B2,ROR2,SLC12A5,AKAP12,GNAT1
GO:CC	neuron spine	GO:0044309	0.00519205	2.28466	175	849	20	22090	SLC1A1,TANC2,PTPRO,CTTN,NTRK2,RGS14,DRD2,IGF2BP1,PTK2,LZTS3,ADGRB1,TENM2,ACTN2,KCNC3,SLC8A3,CTNND1,PRRT2,NEURL1,SHANK3,ATP2B2
GO:CC	tight junction	GO:0070160	0.00578368	2.2378	134	849	17	22090	CLDN16,CYTH3,ANK3,CXADR,CLDN1,PARD3,CLDN14,NPHP1,ILDR2,GJA1,JAML,RAB13,PRKCI,PARD6G,EPHA2,LSR,F11R
GO:CC	cell leading edge	GO:0031252	0.00754242	2.12249	424	849	35	22090	PALLD,PTPRO,CTTN,ASAP3,CYTH3,TLN2,PLCE1,MYLK,ABLIM3,KCNC4,CNTNAP2,ABLIM1,CDH1,IGF2BP1,CD44,WASF3,ADORA2A,KCNB1,PIP5K1C,KCNC3,FSCN1,STON1,ITGB4,JMY,CTNND1,RAB13,PSD4,PRKCI,SH2B2,DST,EPHA2,PLCG1,ATP2B2,PTK6,SLC12A5
GO:CC	cellular anatomical entity	GO:0110165	0.00762374	2.11783	21541	849	844	22090	TUB,INSM1,FILIP1L,GRIN2D,PLTP,KCNN3,SLC1A1,RCAN2,PAX2,CCL20,TP73,TNFRSF13B,GATM,SPX,STON2,TYMP,DHRS2,IL6,SGK1,IGFBP4,MAK,LOX,TREM1,ATP6V0A4,TANC2,TMOD1,FLT1,SCNN1B,SP6,TCF7,RTN4RL2,NEURL3,IGHV1-3,MATN4,AZGP1,CH25H,ADGRB2,PLA2G4A,SEMA7A,MIAT,PALLD,PTPRO,PROZ,IL10,ODAPH,CNTNAP1,SAMD4A,LDLRAD4,CPXM1,USP43,WNT9A,CD22,GLUD1,SIM2,CTTN,SCNN1G,SIPA1L2,CSF1R,SHC4,VEGFC,ASAP3,TSPAN13,ODF3B,MYOF,NAPSA,LRP4,GPRC5A,TEX29,UST,EPHA1,IKZF3,IL1R2,ATP6V0A2,TNFRSF10D,WFDC5,CRADD,ARID5A,TSPYL2,BPHL,CD300LD,C10ORF67,C15ORF48,F12,LOXHD1,CLDN16,FCGRT,NELL2,CD226,TNFSF14,TM4SF1,NCF2,NEK6,CYTH3,SLC43A3,NTRK2,TSHZ2,RXRA,WNT10A,ANK3,CPA4,B4GALT5,PANX2,DRD3,RNF144A,LIPM,MEOX1,GPRC5C,KLF5,PTGS2,DMBX1,TLN2,TMPRSS11E,STX1A,PLCE1,TXNDC17,RGCC,DYSF,RNASET2,ITGA9,TSKU,FFAR1,PNCK,CCR10,MGAT3,PTPRF,HTR7,ZPLD1,NCS1,AGBL4,RCN2,IL1RN,RGPD6,CXADR,LIPA,TMCC3,EPHB4,FASN,ZEB2,DTX1,MYLK,NOG,RASAL1,NFIX,ZNF80,PLN,ENKUR,DENND5A,PPP1R13L,SLC26A11,CLEC12A,SFTPD,RGS14,BCL6,C4ORF47,IL4I1,STAC,DIS3L2,COL5A1,ABLIM3,BAZ2B,GPR161,RRAD,CYSLTR2,OGN,GPR35,KCNC4,STEAP1B,ADAM8,LRP1,EPAS1,EFEMP2,GRAMD1B,WNT10B,F10,DOCK6,TRAF1,ADGRG1,NOC3L,GALNT18,TMEM273,BANP,G0S2,JPH4,NT5DC3,MYH11,DLGAP4,ENTR1,LMNA,CNTNAP2,SRGAP3,ABLIM1,CAMK2B,PPP4R4,CD86,RHBDF2,TNFRSF21,BLM,RBFOX2,ARL4A,ADARB1,PLIN1,CTNNBIP1,SLC6A20,EHD2,SCO2,SNAP47,CPNE5,ERC2,IL5,CDH1,PRR7,ALPK3,SNTA1,DRD2,RASGRP4,IGF2BP1,THBS1,TBC1D3G,ZNF395,EMILIN2,PDGFB,EEF1A2,TNS4,FAM237B,TNS1,C1S,CD44,CCR7,CHD1L,ANGPTL6,CLDN1,SSTR2,XIRP1,ALDH1A2,PCDH9,ARAP1,NSMF,DOK5,GLIS3,PLEC,SH3PXD2B,NFAM1,C3,PVT1,C2ORF92,WASF3,TPPP,PPP1R3B,ETV7,CASKIN1,ADCY9,TNNT1,IL17RD,ENOSF1,ZBED2,CA12,COLGALT2,LMNTD2,FKBP14,TMEM91,TNFRSF8,ARNT2,GPR183,SH3D21,FOSL1,LTBP4,ANKRD37,AQP9,NCOR2,COL27A1,DEGS1,FLT4,ITPKC,IGSF3,ARHGAP9,PTK2,SCARA5,CCR5,GPR84,TMEM120A,TMEM150B,HSF4,PLA2G4C,FOSL2,PARD3,LIMD1,MYH14,SYTL3,ASTL,ASCL1,TBC1D3L,CREG1,STAT3,ACOT12,DPH1,ATF3,TBX5,NCOA5,SLAMF7,LZTS3,NEAT1,SLC38A5,RAPGEF5,CDH3,SPATA6L,PLA2G4D,RUBCNL,CCDC92,CRABP2,ANO10,NAMPT,SGK2,CXCR5,ADGRB1,CTSA,ORM2,SYNGAP1,CALCOCO1,NPAS2,FAAH,SRGAP1,TTYH1,GNG12,AQP11,CCR6,TNFRSF13C,ADGRD1,OLFM2,AZIN2,GALR2,SLCO5A1,ODC1,EBI3,ALPK2,CSRP2,STAT6,ADORA2A,TNFSF13B,KCNB1,SMIM3,KCNN4,PMEPA1,FYCO1,RIMS4,HSD11B1,EDN2,NOL3,GZMB,CLDN14,DNAH6,IFFO2,TENM2,MMP24,ZDHHC11B,VPS41,SGSH,MCEMP1,PLAC1,TRPS1,IL16,RPTOR,CD6,KLC3,ISG20,NABP1,IL1RL2,PNOC,SNAI1,MINDY1,COL18A1,SLC6A8,CD40,ZBTB40,RYR1,DGAT2,NPIPB11,TMPRSS3,SOX5,PLA2G6,SLC8A1,HIST1H2BD,NPHP1,HILPDA,MLF1,TNXB,LRRC4B,BABAM2,TCF7L1,HELZ2,IFT122,KISS1R,NLGN2,CD300H,IFT172,SBF2,FGF9,CLEC4F,KIF21B,EBF4,LRG1,EPN2,FNBP1L,TGM5,PPY,PIP5K1C,ZNF550,DLGAP2,ZNF343,HTATIP2,PTGR1,SNHG15,POMT2,ODF1,GOLGA7B,FAS,C3AR1,THEG,ITGA11,TTYH2,TNFRSF10B,TPST2,SLC9A3,NDRG1,RIPK4,SPATA25,ILDR2,MRPS11,IFITM1,SLC6A13,LGALS3,TET3,ICAM5,CCL24,SAV1,GJA1,MROH6,UPK1A,HSFX4,NETO2,RBKS,ORC2,CD300C,MTERF2,ACTN2,CCDC57,IL6R,LOXL2,ITGB8,HDAC11,DNAI2,ACTR3B,FILIP1,NR6A1,GUCY1B1,KCNC3,CEACAM1,YAP1,TVP23A,MRC2,CTAGE8,TMPRSS13,RF00093,SSTR3,BATF,FOXO6,SNAPC4,HYPK,CBLN3,CRELD1,TUBB2B,ZNF783,DSE,SLC8A3,IGHV1-2,GLI1,PTTG1,FSCN1,ITGA2B,RNF144B,APOBEC3F,PISD,GNAI1,POU2F2,DRAM1,MMP2,MACC1,NEUROG3,KCNE1,ARSI,ZNF579,CKAP4,STON1,OTUD5,MAPK8IP2,UPK2,FXYD7,MBD6,LAMB3,KCND1,PIK3C2B,TRPM8,IL21R,MAF,JAML,F5,FAM110C,FKBP9,NTNG1,SCARB1,PHC2,APOBEC3H,CALD1,FCHSD1,TG,FNBP1,KCNIP2,NOXA1,FLVCR2,MAPKBP1,ITGAX,SLC22A3,SPRED2,SERF1B,EML2,PICK1,CCDC197,CASP8,GPR179,DGKE,VWA5A,TRIM2,RSAD2,PLEKHG4,ITGB4,SPOCD1,RGS3,SCN3B,SEMA3A,SARDH,GIPR,HEMK1,JMY,MMP10,SYT16,STAT5B,UBE2O,TBC1D12,NUMBL,ZSCAN16-AS1,ZC3H12D,FKBP11,OBSCN,CUL7,CTNND1,ZSWIM1,TMEM229B,TMEM44,TFR2,CXCL8,RARA,DCP1B,APBB3,ANXA9,PRRT2,PDGFRL,DDX39B,VPS37C,PLD2,LIFR,WDR19,ATP10A,ART3,RAB13,PJA1,NPPC,ATP6V1G3,PITPNC1,ATF7,PSD4,SEMA4G,TUBG2,SKAP1,PRG2,COL11A2,BCAR3,PRKCI,PNPLA7,NEURL1,LRSAM1,ANO6,GPR4,SCN4B,AMPD2,PKIG,ABCC6,TRAF3,DOK6,PHYKPL,HSD17B14,ARPC1A,THNSL1,ZACN,CHST10,CHD3,ATG14,PRRT3,POFUT2,FBXL8,DDR1,SH2B2,GGT7,NPIPB12,DUSP2,ATG9B,TULP3,TRIM66,MAMDC2,MYO7A,HLA-G,PTPN23,BEX3,EPHA10,IFT140,DESI1,SHANK3,GRIN2C,LRP2,PARD6G,MGP,RAB17,TMPRSS6,AOC3,MFSD6L,CDK5RAP3,TTLL3,ETS2,C17ORF67,FAM156B,HLX,FBXO32,PITRM1,ETV3L,BTG1,CTSK,NUP62CL,DST,EBF1,TCN2,POU2F3,CLGN,CARD14,SIGLEC10,KRT37,RASGRF2,LENG8,SPHK1,SERAC1,KLC4,PRKCB,TLCD1,ANKRD28,FFAR2,GLUD2,EPHA2,COL10A1,WNT1,MGAM2,IFT43,GZMH,LGI4,PTN,DYNC2H1,SCAPER,TGFB3,CRACR2A,TSLP,PDIA6,CACNA1F,P4HA3,EDN1,TAS2R5,BACH1,PGLYRP1,STEAP1,NAV2,LMCD1,LSR,TOP1MT,PIK3AP1,INSL3,IFNGR2,RBFOX3,PRKCE,QTRT2,PLEKHH1,PLCG1,MCRIP1,CPLX1,IL1RL1,PAIP2B,HACE1,GOLGA8A,TREML4,ATP2B2,TRAPPC5,WDFY4,KCNK5,EYA3,GIMAP5,ABI3BP,OLFML1,APOBR,MTERF4,IL31RA,NMU,TOMM20L,IRF8,GALNT2,MRPL46,PMFBP1,NOTCH2,UPP1,BTBD18,GADD45A,PHLDB1,CNIH1,UPB1,EZH1,CAMSAP2,MYO15B,LTBP2,SLC4A5,RNF223,ZDHHC19,SLC35E3,C2CD4C,TRIP10,ROR2,XCL1,ARX,SNORA5A,THBS3,ATAT1,GPR87,P2RY11,DNAH10,JAK3,DNAJC12,WARS,CXCL2,DNAH17,FBP2,NDUFV2,TPBG,PLCH2,UNC13B,LAMA3,CLN3,FSTL3,TMPRSS7,KCNJ12,FOXP4,MORN2,CDKN2A,PEAK3,CFAP99,GALNT12,PCDH1,PRPH2,CDK18,TBX19,TBKBP1,OVGP1,TPCN1,RHBDL1,TMEM63B,GYS1,BLVRB,IER3,STAMBP,ALOX15,CBWD5,CDC42EP5,FCRL5,PTK6,RBPJL,EFL1,FADS3,BTBD9,HSPB1,DNAH12,F11R,SLC12A5,NRIP2,PTPRU,ZXDB,FAM234B,MARK4,LOXL1,GAS5,GNPDA1,GPR68,SNORC,UPK1B,SLC16A11,ZNF589,CRTC1,CD9,WNT3,CYP3A5,EBPL,PPFIA4,TVP23C,ENTHD1,IL7,INTS3,ID2,ESR2,TBC1D3E,CCIN,POLR1C,ALAS2,AKAP12,EML5,CELA2A,NOCT,MYOM1,POPDC3,ZNF436,KCNT1,CDKL2,TOR1AIP2,GNAT1,WEE2-AS1,NLGN3,C3ORF20,NDUFAF1,EIF3C,MST1,SOAT2,SPAG4,PLEKHA5,CABP1,ITGB5
GO:CC	receptor complex	GO:0043235	0.00817727	2.08739	515	849	40	22090	GRIN2D,IL6,FLT1,CSF1R,GPRC5A,EPHA1,NTRK2,RXRA,GPRC5C,ITGA9,EPHB4,LRP1,NT5DC3,CD44,FLT4,GPR84,OLFM2,EBI3,CD6,CD40,ITGA11,IL6R,ITGB8,CEACAM1,ITGA2B,ITGAX,ITGB4,TFR2,LIFR,SKAP1,TRAF3,DDR1,GRIN2C,LRP2,EPHA2,IL31RA,NOTCH2,ROR2,FCRL5,ITGB5
GO:CC	postsynaptic density	GO:0014069	0.00830352	2.08074	323	849	29	22090	GRIN2D,PTPRO,LRP4,NTRK2,NCS1,RGS14,SNAP47,PRR7,NSMF,LZTS3,ADGRB1,SYNGAP1,SLC8A1,LRRC4B,DLGAP2,NETO2,ACTN2,SLC8A3,MAPK8IP2,KCND1,PICK1,CTNND1,PRRT2,NEURL1,SHANK3,GRIN2C,ATP2B2,PLEKHA5,CABP1
GO:CC	endocytic vesicle	GO:0030139	0.00939269	2.02721	342	849	30	22090	STON2,ATP6V0A4,CTTN,ATP6V0A2,NCF2,DYSF,SFTPD,GPR161,ADAM8,LRP1,CAMK2B,EHD2,DRD2,STON1,PIK3C2B,SCARB1,PICK1,RAB13,ATG14,HLA-G,LRP2,RAB17,SPHK1,WNT1,PGLYRP1,ROR2,CD9,WNT3,NLGN3,ITGB5
GO:CC	dendritic spine	GO:0043197	0.012554	1.90122	171	849	19	22090	SLC1A1,TANC2,PTPRO,CTTN,NTRK2,RGS14,DRD2,IGF2BP1,PTK2,LZTS3,ADGRB1,TENM2,ACTN2,KCNC3,SLC8A3,CTNND1,PRRT2,NEURL1,ATP2B2
GO:CC	cell body	GO:0044297	0.0155264	1.80893	567	849	42	22090	KCNN3,SLC1A1,RTN4RL2,CD22,LRP4,PTPRF,CXADR,KCNC4,CNTNAP2,SNAP47,CPNE5,DRD2,IGF2BP1,NSMF,ASCL1,AZIN2,ADORA2A,KCNB1,KCNN4,RPTOR,PNOC,CD40,TMPRSS3,SLC8A1,KCNC3,SLC8A3,MAPK8IP2,KCND1,FCHSD1,SLC22A3,CASP8,NEURL1,RAB17,TGFB3,CACNA1F,RBFOX3,CPLX1,ATP2B2,ROR2,SLC12A5,AKAP12,GNAT1
GO:CC	endoplasmic reticulum	GO:0005783	0.017039	1.76855	2041	849	113	22090	GRIN2D,SLC1A1,IL6,SGK1,IGFBP4,CH25H,PLA2G4A,PROZ,GLUD1,CTTN,F12,ANK3,PTGS2,RNASET2,CCR10,RCN2,TMCC3,PLN,SLC26A11,SFTPD,COL5A1,GRAMD1B,F10,JPH4,CAMK2B,RHBDF2,PLIN1,THBS1,PDGFB,C3,COLGALT2,FKBP14,COL27A1,DEGS1,PLA2G4C,SLAMF7,CRABP2,CTSA,FAAH,TTYH1,AQP11,EBI3,HSD11B1,NOL3,CLDN14,TENM2,ZDHHC11B,COL18A1,RYR1,DGAT2,TMPRSS3,POMT2,TPST2,ILDR2,GJA1,UPK1A,LOXL2,CTAGE8,CBLN3,DSE,SLC8A3,ARSI,CKAP4,PIK3C2B,TRPM8,F5,FKBP9,FLVCR2,RSAD2,FKBP11,PLD2,ATP10A,COL11A2,PNPLA7,ABCC6,ATG14,POFUT2,ATG9B,MAMDC2,HLA-G,GRIN2C,LRP2,AOC3,DST,CLGN,RASGRF2,SERAC1,COL10A1,WNT1,PTN,SCAPER,PDIA6,P4HA3,EDN1,IFNGR2,PRKCE,HACE1,TRAPPC5,WDFY4,GALNT2,NOTCH2,CNIH1,ZDHHC19,TPBG,LAMA3,CLN3,FSTL3,FADS3,WNT3,CYP3A5,EBPL,TOR1AIP2,SOAT2
GO:CC	cell-cell junction	GO:0005911	0.0195799	1.70819	517	849	39	22090	CNTNAP1,CLDN16,CYTH3,ANK3,PANX2,CXADR,CNTNAP2,CDH1,CLDN1,PCDH9,PARD3,LIMD1,CDH3,ADGRB1,CLDN14,SLC8A1,NPHP1,PIP5K1C,NDRG1,ILDR2,GJA1,CEACAM1,FSCN1,JAML,OBSCN,CTNND1,RAB13,SKAP1,PRKCI,SCN4B,PARD6G,EPHA2,STEAP1,LSR,PLCG1,LAMA3,PCDH1,F11R,PTPRU
GO:CC	hemidesmosome	GO:0030056	0.0257856	1.58862	7	849	4	22090	PLEC,ITGB4,DST,LAMA3
GO:CC	plasma membrane protein complex	GO:0098797	0.0265518	1.57591	715	849	49	22090	GRIN2D,STON2,IL6,CTTN,NCF2,STX1A,ITGA9,KCNC4,ADAM8,LRP1,CNTNAP2,CDH1,SNTA1,CDH3,GNG12,OLFM2,KCNB1,KCNN4,CD6,CD40,RYR1,FAS,ITGA11,GJA1,IL6R,ITGB8,KCNC3,CEACAM1,ITGA2B,GNAI1,KCNE1,STON1,KCND1,KCNIP2,NOXA1,ITGAX,CASP8,ITGB4,SCN3B,CTNND1,TFR2,SKAP1,SCN4B,TRAF3,HLA-G,GRIN2C,CACNA1F,GNAT1,ITGB5
GO:CC	endoplasmic reticulum lumen	GO:0005788	0.031198	1.50587	313	849	27	22090	IL6,IGFBP4,PROZ,PTGS2,RNASET2,RCN2,COL5A1,F10,THBS1,PDGFB,C3,COLGALT2,FKBP14,COL27A1,EBI3,COL18A1,ARSI,CKAP4,F5,COL11A2,COL10A1,WNT1,PDIA6,P4HA3,EDN1,FSTL3,WNT3
GO:CC	apical junction complex	GO:0043296	0.0347304	1.45929	154	849	17	22090	CLDN16,CYTH3,ANK3,CXADR,CDH1,CLDN1,PARD3,CLDN14,NPHP1,ILDR2,JAML,CTNND1,RAB13,PRKCI,PARD6G,LSR,F11R
GO:CC	bicellular tight junction	GO:0005923	0.0493182	1.30699	129	849	15	22090	CLDN16,CYTH3,ANK3,CXADR,CLDN1,PARD3,CLDN14,NPHP1,ILDR2,JAML,RAB13,PRKCI,PARD6G,LSR,F11R
GO:CC	intraciliary transport particle A	GO:0030991	0.0499988	1.30104	8	849	4	22090	IFT122,WDR19,IFT140,IFT43
KEGG	Cytokine-cytokine receptor interaction	KEGG:04060	7.44963e-06	5.12787	293	413	38	8161	CCL20,TNFRSF13B,IL6,IL10,CSF1R,IL1R2,TNFRSF10D,TNFSF14,CCR10,IL1RN,TNFRSF21,IL5,CCR7,TNFRSF8,CCR5,CXCR5,CCR6,TNFRSF13C,EBI3,TNFSF13B,IL16,IL1RL2,CD40,FAS,TNFRSF10B,CCL24,IL6R,IL21R,CXCL8,LIFR,TGFB3,TSLP,IFNGR2,IL1RL1,IL31RA,XCL1,CXCL2,IL7
KEGG	Pathways in cancer	KEGG:05200	0.000250002	3.60206	529	413	52	8161	IL6,TCF7,WNT9A,CSF1R,VEGFC,RXRA,WNT10A,PTGS2,EPAS1,WNT10B,TRAF1,CAMK2B,IL5,CDH1,RASGRP4,PDGFB,ADCY9,ARNT2,FLT4,PTK2,STAT3,GNG12,STAT6,TCF7L1,FGF9,FAS,IL6R,GLI1,ITGA2B,GNAI1,MMP2,LAMB3,CASP8,STAT5B,CXCL8,RARA,PLD2,TRAF3,PRKCB,WNT1,TGFB3,EDN1,IFNGR2,PLCG1,NOTCH2,GADD45A,JAK3,LAMA3,CDKN2A,WNT3,IL7,ESR2
KEGG	Viral protein interaction with cytokine and cytokine receptor	KEGG:04061	0.000793252	3.10059	98	413	17	8161	CCL20,IL6,IL10,CSF1R,TNFRSF10D,TNFSF14,CCR10,CCR7,CCR5,CXCR5,CCR6,TNFRSF10B,CCL24,IL6R,CXCL8,XCL1,CXCL2
KEGG	Rap1 signaling pathway	KEGG:04015	0.00221271	2.65507	210	413	26	8161	FLT1,SIPA1L2,CSF1R,VEGFC,TLN2,PLCE1,RGS14,CDH1,DRD2,THBS1,PDGFB,ADCY9,FLT4,PARD3,RAPGEF5,ADORA2A,FGF9,ITGA2B,GNAI1,CTNND1,SKAP1,PRKCI,PARD6G,PRKCB,EPHA2,PLCG1
KEGG	Arrhythmogenic right ventricular cardiomyopathy	KEGG:05412	0.00296348	2.5282	77	413	14	8161	TCF7,ITGA9,LMNA,SLC8A1,TCF7L1,ITGA11,GJA1,ACTN2,ITGB8,SLC8A3,ITGA2B,ITGB4,CACNA1F,ITGB5
KEGG	Cell adhesion molecules	KEGG:04514	0.00301435	2.52081	153	413	21	8161	CNTNAP1,CD22,CLDN16,CD226,ITGA9,PTPRF,CNTNAP2,CD86,CDH1,CLDN1,CDH3,CLDN14,CD6,CD40,LRRC4B,NLGN2,ITGB8,NTNG1,HLA-G,F11R,NLGN3
KEGG	Calcium signaling pathway	KEGG:04020	0.00789371	2.10272	239	413	27	8161	GRIN2D,FLT1,VEGFC,NTRK2,PLCE1,HTR7,MYLK,PLN,CYSLTR2,CAMK2B,PDGFB,ADCY9,FLT4,ITPKC,ADORA2A,RYR1,SLC8A1,FGF9,SLC8A3,GRIN2C,SPHK1,PRKCB,CACNA1F,PLCG1,ATP2B2,TPCN1,MST1
KEGG	Human papillomavirus infection	KEGG:05165	0.0152826	1.8158	331	413	33	8161	ATP6V0A4,TCF7,WNT9A,ATP6V0A2,WNT10A,PTGS2,ITGA9,WNT10B,THBS1,PTK2,PARD3,TNXB,TCF7L1,FAS,ITGA11,ITGB8,ITGA2B,LAMB3,CASP8,ITGB4,ATP6V1G3,TUBG2,PRKCI,TRAF3,HLA-G,PARD6G,WNT1,NOTCH2,THBS3,LAMA3,RBPJL,WNT3,ITGB5
KEGG	Intestinal immune network for IgA production	KEGG:04672	0.0330423	1.48093	44	413	9	8161	TNFRSF13B,IL6,IL10,CCR10,CD86,IL5,TNFRSF13C,TNFSF13B,CD40
KEGG	Fc gamma R-mediated phagocytosis	KEGG:04666	0.035052	1.45529	96	413	14	8161	PLA2G4A,ASAP3,WASF3,PLA2G4C,PLA2G4D,PLA2G6,PIP5K1C,ACTR3B,PLD2,ARPC1A,SPHK1,PRKCB,PRKCE,PLCG1
KEGG	Ras signaling pathway	KEGG:04014	0.0351835	1.45366	234	413	25	8161	FLT1,PLA2G4A,CSF1R,SHC4,VEGFC,NTRK2,PLCE1,HTR7,RASAL1,RASGRP4,PDGFB,FLT4,PLA2G4C,RAPGEF5,PLA2G4D,SYNGAP1,GNG12,PLA2G6,FGF9,PLD2,ETS2,RASGRF2,PRKCB,EPHA2,PLCG1
KEGG	Vascular smooth muscle contraction	KEGG:04270	0.0456946	1.34013	134	413	17	8161	PLA2G4A,MYLK,MYH11,ADCY9,PLA2G4C,MYH14,PLA2G4D,ADORA2A,EDN2,PLA2G6,GUCY1B1,CALD1,NPPC,PRKCB,CACNA1F,EDN1,PRKCE
REAC	Signal Transduction	REAC:R-HSA-162582	2.36297e-08	7.62654	2546	542	193	10835	GRIN2D,CCL20,IL6,SGK1,ATP6V0A4,FLT1,TCF7,PLA2G4A,PTPRO,WNT9A,CTTN,VEGFC,ATP6V0A2,TNFRSF10D,NCF2,NTRK2,RXRA,WNT10A,DRD3,FFAR1,CCR10,PTPRF,HTR7,FASN,DTX1,MYLK,NOG,RASAL1,RGS14,COL5A1,GPR161,RRAD,CYSLTR2,GPR35,EPAS1,WNT10B,DOCK6,TRAF1,MYH11,SRGAP3,CAMK2B,CD86,RBFOX2,PLIN1,CTNNBIP1,IL5,CDH1,DRD2,RASGRP4,IGF2BP1,THBS1,PDGFB,TNS4,CCR7,SSTR2,ALDH1A2,ARAP1,C3,WASF3,ADCY9,IL17RD,GPR183,FOSL1,LTBP4,NCOR2,COL27A1,FLT4,ARHGAP9,PTK2,CCR5,GPR84,PARD3,MYH14,ASCL1,STAT3,CRABP2,CXCR5,SYNGAP1,SRGAP1,GNG12,CCR6,GALR2,STAT6,ADORA2A,PMEPA1,EDN2,GZMB,RPTOR,KLC3,PNOC,SNAI1,HIST1H2BD,TCF7L1,IFT122,KISS1R,IFT172,FGF9,FNBP1L,PPY,PIP5K1C,FAS,C3AR1,TNFRSF10B,SAV1,GJA1,ACTN2,IL6R,ITGB8,HDAC11,FILIP1,YAP1,SSTR3,FOXO6,TUBB2B,GLI1,ITGA2B,GNAI1,MMP2,CKAP4,LAMB3,PHC2,FNBP1,NOXA1,SPRED2,CASP8,DGKE,PLEKHG4,RGS3,GIPR,STAT5B,OBSCN,CTNND1,CXCL8,RARA,DDX39B,PLD2,WDR19,ATP6V1G3,COL11A2,PRKCI,NEURL1,GPR4,ARPC1A,CHD3,SH2B2,DUSP2,TULP3,BEX3,IFT140,DST,RASGRF2,SPHK1,KLC4,PRKCB,FFAR2,EPHA2,WNT1,PCP2,PTN,DYNC2H1,TGFB3,EDN1,TAS2R5,PIK3AP1,INSL3,PRKCE,PLCG1,IL1RL1,NMU,NOTCH2,LTBP2,TRIP10,ROR2,XCL1,THBS3,P2RY11,JAK3,CXCL2,LAMA3,FSTL3,IER3,CDC42EP5,PTK6,HSPB1,F11R,PTPRU,GPR68,WNT3,ID2,ESR2,AKAP12,GNAT1,ITGB5
REAC	Extracellular matrix organization	REAC:R-HSA-1474244	1.21096e-07	6.91687	297	542	43	10835	LOX,MATN4,LRP4,ITGA9,COL5A1,ADAM8,EFEMP2,CDH1,THBS1,EMILIN2,PDGFB,CD44,PLEC,COLGALT2,LTBP4,COL27A1,MMP24,COL18A1,TNXB,ITGA11,ICAM5,LOXL2,ITGB8,CEACAM1,ITGA2B,MMP2,LAMB3,ITGAX,ITGB4,MMP10,COL11A2,PHYKPL,DDR1,TMPRSS6,CTSK,COL10A1,TGFB3,P4HA3,LTBP2,LAMA3,F11R,LOXL1,ITGB5
REAC	Interleukin-10 signaling	REAC:R-HSA-6783783	0.00485988	2.31337	45	542	11	10835	CCL20,IL6,IL10,IL1R2,PTGS2,IL1RN,CD86,CCR5,STAT3,CXCL8,CXCL2
REAC	Muscle contraction	REAC:R-HSA-397014	0.0139222	1.85629	203	542	25	10835	TMOD1,DYSF,MYLK,PLN,MYH11,CAMK2B,TNNT1,TBX5,RYR1,SLC8A1,ACTN2,GUCY1B1,SLC8A3,KCNE1,FXYD7,KCND1,CALD1,KCNIP2,SCN3B,NPPC,SCN4B,ATP2B2,KCNK5,KCNJ12,ITGB5
REAC	Assembly of collagen fibrils and other multimeric structures	REAC:R-HSA-2022090	0.0171421	1.76593	60	542	12	10835	LOX,COL5A1,PLEC,COL27A1,COL18A1,LOXL2,LAMB3,ITGB4,COL11A2,COL10A1,LAMA3,LOXL1
REAC	Elastic fibre formation	REAC:R-HSA-1566948	0.0197796	1.70378	43	542	10	10835	LOX,EFEMP2,EMILIN2,LTBP4,LOXL2,ITGB8,TGFB3,LTBP2,LOXL1,ITGB5
REAC	Cell junction organization	REAC:R-HSA-446728	0.02083	1.68131	91	542	15	10835	CLDN16,CDH1,CLDN1,PLEC,PARD3,CDH3,CLDN14,LAMB3,ITGB4,CTNND1,PRKCI,PARD6G,DST,LAMA3,F11R
REAC	Cell-Cell communication	REAC:R-HSA-1500931	0.0297265	1.52686	127	542	18	10835	CLDN16,SFTPD,CDH1,CLDN1,PLEC,PTK2,PARD3,CDH3,CLDN14,ACTN2,LAMB3,ITGB4,CTNND1,PRKCI,PARD6G,DST,LAMA3,F11R
REAC	Integrin cell surface interactions	REAC:R-HSA-216083	0.0330142	1.4813	84	542	14	10835	ITGA9,COL5A1,CDH1,THBS1,CD44,COL18A1,ITGA11,ICAM5,ITGB8,ITGA2B,ITGAX,COL10A1,F11R,ITGB5
WP	Extrafollicular and follicular B cell activation by SARS-CoV-2	WP:WP5218	3.34602e-06	5.47547	74	485	19	8625	IL6,IL10,CD22,ZEB2,BCL6,CCR7,C3,GPR183,SLAMF7,NEAT1,CXCR5,EBI3,TNFSF13B,CD40,IFITM1,MAF,ITGAX,IRF8,FCRL5
WP	Hippo-Merlin signaling dysregulation	WP:WP4541	0.00812162	2.09036	120	485	19	8625	FLT1,CSF1R,NTRK2,ITGA9,CDH1,CD44,FLT4,PTK2,CDH3,ITGA11,SAV1,ITGB8,YAP1,ITGA2B,ITGAX,ITGB4,EPHA2,MST1,ITGB5
WP	Arrhythmogenic right ventricular cardiomyopathy	WP:WP2118	0.0477298	1.32121	74	485	13	8625	TCF7,ITGA9,LMNA,SLC8A1,TCF7L1,ITGA11,GJA1,ACTN2,ITGB8,ITGA2B,ITGB4,CACNA1F,ITGB5
TF	Factor: PUR1
TF	Factor: NF-KAPPAB1
TF	Factor: PUR1
TF	Factor: ZNF300
TF	Factor: KROX
TF	Factor: ZNF644
TF	Factor: ZNF692
TF	Factor: PHB
TF	Factor: Egr-1
TF	Factor: GKLF
TF	Factor: ZNF511
TF	Factor: ZGPAT
TF	Factor: GEMIN3
TF	Factor: ZNF644
TF	Factor: EGR-1
TF	Factor: LRF
TF	Factor: ZNF37A
TF	Factor: CSX
TF	Factor: DATF1
TF	Factor: GLI
TF	Factor: PURBETA
TF	Factor: GKLF
TF	Factor: KLF4
TF	Factor: KLF15
TF	Factor: ZNF692
TF	Factor: Miz-1
TF	Factor: CTCF
TF	Factor: THAP1
TF	Factor: GKLF
TF	Factor: ZNF614
TF	Factor: ZNF614
TF	Factor: EGR1
TF	Factor: P50
TF	Factor: WT1
TF	Factor: ctcf
TF	Factor: Egr-1
TF	Factor: ZNF511
TF	Factor: EGR1
TF	Factor: PLAG1
TF	Factor: WT1
TF	Factor: GKLF
TF	Factor: CTCFL
TF	Factor: Sp2
TF	Factor: KLF15
TF	Factor: SALL2
TF	Factor: p300
TF	Factor: RORA
TF	Factor: PLAG1
TF	Factor: RORA
TF	Factor: AP-2beta
TF	Factor: Sp2
TF	Factor: PURBETA
TF	Factor: AP-2gamma
TF	Factor: VDR
TF	Factor: NR1B1
TF	Factor: TF3C-beta
TF	Factor: AP-2beta
TF	Factor: EGR1
TF	Factor: SREBP-1
TF	Factor: ZNF300
TF	Factor: P53
TF	Factor: LKLF
TF	Factor: MZF-1
TF	Factor: ZNFPT1
TF	Factor: AP2
TF	Factor: CTCF
TF	Factor: EGR1
TF	Factor: EGR
TF	Factor: RelA-p65
TF	Factor: NF-kappaB
TF	Factor: Sp2
TF	Factor: Egr
TF	Factor: MOVO-B
TF	Factor: ETF
TF	Factor: RREB-1
TF	Factor: DRRS
TF	Factor: LF-A1
TF	Factor: ZGPAT
TF	Factor: MAZ
TF	Factor: ZNF148
MIRNA	hsa-miR-335-5p	MIRNA:hsa-miR-335-5p	4.77587e-08	7.32095	2570	708	190	14846	ANKRD22,FILIP1L,GRIN2D,PLTP,SLC1A1,CCL20,IL6,IGFBP4,LOX,TANC2,NEURL3,LDLRAD4,WNT9A,CD22,SHC4,ASAP3,ODF3B,UST,EPHA1,TNFRSF10D,TSPYL2,CD300LD,FCGRT,CD226,CYTH3,NTRK2,B4GALT5,RNF144A,GPRC5C,PTGS2,DMBX1,STX1A,PLCE1,RGCC,FFAR1,MGAT3,KLHDC7B,HTR7,ZPLD1,LIPA,TMCC3,EPHB4,ZEB2,DTX1,RASSF8,SFTPD,BCL6,RRAD,ADAM8,LRP1,WNT10B,F10,DOCK6,NT5DC3,EXD3,ABLIM1,RHBDF2,CTNNBIP1,CPNE5,IL5,TNS4,TNS1,C1S,CCR7,CLDN1,XIRP1,SH3PXD2B,PPP1R3B,IL17RD,ZBED2,CA12,COLGALT2,FKBP14,SH3D21,LTBP4,SCARA5,TMEM120A,TBX5,LZTS3,CDH3,SPATA6L,RUBCNL,NPAS2,SRGAP1,STAT6,CDRT4,HSD11B1,CLDN14,PLEKHA8P1,ISG20,SNAI1,SOX5,IFT122,SBF2,LRG1,EPN2,TTYH2,NDRG1,IFITM1,CCL24,CD300C,EFCAB13,ITGB8,TVP23A,LINC01588,TMPRSS13,GLI1,MMP2,ARSI,ZNF579,PIK3C2B,TRPM8,IL21R,FAM110C,FCHSD1,TRIM2,PLEKHG4,ITGB4,SCN3B,JMY,VAT1L,UBE2O,CUL7,CTNND1,CXCL8,LIFR,WDR19,ATP10A,ART3,PITPNC1,DOK6,POFUT2,FBXL8,DDR1,TULP3,MYO7A,MGP,MFSD6L,NUP62CL,LINC00174,DST,EBF1,POU2F3,KLC4,COL10A1,TSLP,P4HA3,PGLYRP1,LMCD1,GOLGA8A,WDFY4,KCNK5,IL31RA,PCED1A,LTBP2,ZDHHC19,ROR2,ARX,THBS3,GPR87,JAK3,CXCL2,FBP2,GALNT12,CDK18,TBX19,TBKBP1,OVGP1,TPCN1,TMEM63B,BTBD9,F11R,NRIP2,PTPRU,FAM234B,MARK4,LOXL1,CD9,WNT3,CYP3A5,PPFIA4,TVP23C,ENTHD1,IL7,ESR2,AKAP12,TOR1AIP2,SOAT2,CABP1,ITGB5
HPA	endometrium
HPA	endometrium
HP	Atrophic scars	HP:0001075	0.00763714	2.11707	37	287	11	4962	COL5A1,LRP1,C1S,PLEC,FKBP14,TNXB,DSE,LAMB3,ITGB4,DST,LAMA3
